# Transcriptomic and functional profiling reveal autophagy inhibition and persistent bioenergetic collapse following parallel photodamage to lysosomes and mitochondria

**DOI:** 10.1101/2025.08.21.671577

**Authors:** Márcia Silvana Freire Franco, Felipe Gustavo Ravagnani, Suely Kazue Nagahashi Marie, Sueli Mieko Oba-Shinjo, Leonardo Vinicius Monteiro de Assis, Maurício S. Baptista

## Abstract

Photodynamic therapy (PDT) using 1,9-dimethyl methylene blue (DMMB) induces coordinated mitochondrial and lysosomal damage and results in strong cellular death induction. However, the underlying transcriptional regulation in response to DMMB remains elusive. We compared the transcriptome response of photoactivated DMMB (paDMMB) to the gene signature triggered by autophagy-modulating agents: rapamycin (an autophagy activator) and bafilomycin A1 (a lysosomal acidification inhibitor).

Transcriptome analysis revealed a pronounced transcriptomic response to paDMMB, with 884 differentially expressed genes (DEGs), compared to 291 for bafilomycin and 154 for rapamycin. paDMMB treatment upregulated genes associated with autophagy, mitochondrial stress responses, and proteostasis, while downregulating genes involved in miRNA processing and lipid catabolism. Rapamycin treatment downregulated amino acid biosynthesis pathways, while upregulating processes associated with nutrient starvation. Conversely, bafilomycin treatment upregulated genes related to lipid metabolism, while suppressing cytoskeletal programs. Transcriptomic comparisons revealed a striking overlap (95%) between paDMMB and bafilomycin signatures.

Among the several biological processes affected by paDMMB, mitochondrial-related processes were strongly enriched. To determine whether the acute transcriptome changes caused by paDMMB led to persistent functional effects, we stimulated cells with DMMB and assessed mitochondrial respiration after a recovery period. paDMMB reduced basal respiration, ATP production, proton leak, and maximal respiration. These effects were not further altered by bafilomycin co-treatment but were markedly exacerbated by rapamycin.

Collectively, we show that paDMMB leads to a transcriptome rewiring, closely resembling autophagy inhibition with a sustained mitochondrial dysfunction. These findings provide a valuable resource to understand the interplay between DMMB-induced lysosomal stress, transcriptional regulation, and PDT.

## Supplementary material for "Transcriptomic and functional profiling reveal autophagy inhibition and persistent bioenergetic collapse following parallel photodamage to lysosomes and mitochondria": Table S1

### Sheet: Summary
Table Summary
Sheet 1 - Control w/o vs. control w/light
Sheet 2 - DMMB w/o light vs control w/o light
Sheet 3 - Control w/o light vs. rapamycin
Sheet 4 - Control w/o light vs. rapamycin - exclusive
Sheet 5 - Control w/o light vs. bafilomycin
Sheet 6 - Control w/o light vs. bafilomycin - exclusive
Sheet 7 - DMMB w/o light vs DMMB w/light (paDMMB)
Sheet 8 - DMMB w/o light vs DMMB w/light (paDMMB) - exclusive
Sheet 9 - Enrichment analyses for shared DEGs between paDMMB and Rapamycin
Sheet 10 - Enrichment analyses for shared DEGs between paDMMB and Bafilomycin

### Sheet: Sheet1
ensembl_gene_id	external_gene_name	baseMean	log2FoldChange	lfcSE	stat	pvalue	padj	Status
ENSG00000064655	EYA2	3.79284	-1.06551	0.518235	17.1407	0.00424056	0.0293729	DOWN
ENSG00000065989	PDE4A	3.07538	-0.875237	0.556897	16.3056	0.00602363	0.0387434	DOWN
ENSG00000101849	TBL1X	87.9889	-0.581316	0.139263	31.5832	7.18386e-06	0.000134023	DOWN
ENSG00000103316	CRYM	3.49905	-0.755095	0.82023	73.4012	2.00504e-14	1.74723e-12	DOWN
ENSG00000104081	BMF	16.0598	-0.587031	0.266224	23.3537	0.000288851	0.00328964	DOWN
ENSG00000105516	DBP	12.7587	-0.692665	0.269845	49.2442	1.97824e-09	7.3609e-08	DOWN
ENSG00000108691	CCL2	21.8223	-1.19827	0.448306	19.4561	0.00158006	0.013431	DOWN
ENSG00000109762	SNX25	11.4915	-0.646844	0.321964	16.9837	0.0045309	0.0309085	DOWN
ENSG00000110799	VWF	4.94141	-1.2358	0.422676	22.7365	0.000379056	0.00414233	DOWN
ENSG00000111261	MANSC1	6.81559	-0.798356	0.404174	19.7161	0.00141269	0.0122394	DOWN
ENSG00000114405	CEP15	10.7045	-0.654217	0.316548	21.6788	0.000602549	0.00606003	DOWN
ENSG00000116741	RGS2	35.8339	-0.635865	0.216025	20.3356	0.00108083	0.009752	DOWN
ENSG00000130701	RBBP8NL	5.01706	-0.705823	0.543998	23.8221	0.000234887	0.0027636	DOWN
ENSG00000138411	HECW2	9.69781	-0.628999	0.417371	25.8797	9.41591e-05	0.00126422	DOWN
ENSG00000142973	CYP4B1	36.0307	-0.611145	0.258396	21.3827	0.000685697	0.00671625	DOWN
ENSG00000143546	S100A8	84.973	-0.626894	0.209809	17.3402	0.00389779	0.0276801	DOWN
ENSG00000144642	RBMS3	7.93551	-0.754903	0.388611	16.1427	0.00644816	0.0409282	DOWN
ENSG00000156804	FBXO32	65.4396	-0.72003	0.345041	35.6354	1.12343e-06	2.62528e-05	DOWN
ENSG00000162772	ATF3	97.8664	-0.778545	0.337368	54.6242	1.55967e-10	7.0693e-09	DOWN
ENSG00000163121	NEURL3	11.0199	-0.760803	0.486699	21.591	0.000626105	0.0062504	DOWN
ENSG00000164056	SPRY1	5.27046	-0.745854	0.538012	17.9142	0.00305593	0.0229953	DOWN
ENSG00000165029	ABCA1	4.14798	-0.715101	0.479924	35.6917	1.09467e-06	2.57592e-05	DOWN
ENSG00000165923	AGBL2	10.9934	-0.722329	0.320812	16.1858	0.00633313	0.0403498	DOWN
ENSG00000173221	GLRX	8.37044	-0.751976	0.379946	15.7725	0.00752462	0.0459411	DOWN
ENSG00000179388	EGR3	5.87179	-1.21149	0.468609	21.3685	0.000689949	0.00674811	DOWN
ENSG00000181045	SLC26A11	8.53246	-0.606728	0.397311	20.2023	0.00114507	0.0102427	DOWN
ENSG00000182759	MAFA	6.27411	-0.808599	0.370807	19.2009	0.00176337	0.0147115	DOWN
ENSG00000182993	C12orf60	3.06304	-1.07184	0.519183	16.7539	0.00499098	0.0334059	DOWN
ENSG00000196466	ZNF799	8.3947	-0.598481	0.367071	15.8761	0.00720701	0.0445312	DOWN
ENSG00000197021	EOLA2	2.72224	-1.41451	0.77557	17.1213	0.00427549	0.0295543	DOWN
ENSG00000197044	ZNF441	15.9342	-0.666746	0.257593	19.3359	0.00166396	0.0140206	DOWN
ENSG00000214290	POU2AF3	17.4329	-0.705272	0.278827	31.0042	9.34956e-06	0.000168379	DOWN
ENSG00000260572	PPM1L-DT	3.83774	-0.835901	0.483359	17.6166	0.00346736	0.0252653	DOWN
ENSG00000275549	STPG3-AS1	2.94257	-0.58948	0.610351	15.7569	0.00757353	0.0461623	DOWN
ENSG00000069667	RORA	19.674	0.939779	0.494471	22.8094	0.000367097	0.00403777	UP
ENSG00000112182	BACH2	2.94472	1.32669	0.755271	20.3233	0.00108662	0.00978468	UP
ENSG00000122254	HS3ST2	148.302	0.616229	0.448793	42.004	5.87949e-08	1.75695e-06	UP
ENSG00000127528	KLF2	5.18888	1.11251	0.458497	16.4157	0.00575224	0.0373736	UP
ENSG00000128510	CPA4	13.3241	0.903557	0.367518	18.0275	0.00291211	0.0221101	UP
ENSG00000128594	LRRC4	32.0099	1.2223	0.442019	23.2732	0.000299289	0.00338567	UP
ENSG00000128849	CGNL1	8.48496	0.860031	0.604475	67.5376	3.33176e-13	2.38107e-11	UP
ENSG00000132003	ZSWIM4	12.7102	0.620991	0.398618	23.7127	0.000246518	0.00287789	UP
ENSG00000132932	ATP8A2	7.39434	0.620684	0.425782	17.2232	0.00409542	0.0287211	UP
ENSG00000133134	BEX2	4.90697	0.673484	0.521185	20.5973	0.000964943	0.00888491	UP
ENSG00000163297	ANTXR2	49.4225	0.652621	0.381615	57.8382	3.39677e-11	1.68059e-09	UP
ENSG00000165757	JCAD	9.62623	1.04443	0.425344	62.4737	3.74155e-12	2.18776e-10	UP
ENSG00000169093	ASMTL	8.38967	1.22224	0.37613	18.4791	0.00240219	0.0189192	UP
ENSG00000175592	FOSL1	376.853	0.796031	0.334664	56.8157	5.51912e-11	2.61568e-09	UP
ENSG00000186352	ANKRD37	12.3335	0.691575	0.312284	40.4967	1.18567e-07	3.33642e-06	UP
ENSG00000203783	PRR9	30.2022	0.74361	0.471028	51.8168	5.8822e-10	2.42969e-08	UP
ENSG00000224822	THRB-IT1	11.6184	0.888726	0.310548	16.6985	0.00510861	0.0339744	UP
ENSG00000231210	COMETT	3.76091	0.595484	0.778577	16.5883	0.00535064	0.0352542	UP
ENSG00000232859	LYRM9	5.16761	0.711649	0.497559	23.8121	0.000235925	0.00277099	UP
ENSG00000237499	WAKMAR2	14.9002	0.776277	0.41168	29.0041	2.31448e-05	0.000373943	UP
ENSG00000237892	KLF7-IT1	3.4912	0.794295	0.614131	15.5428	0.00827815	0.049322	UP
ENSG00000242550	SERPINB10	23.1079	0.786932	0.325535	31.3164	8.11153e-06	0.00014988	UP
ENSG00000254612	DNAJB6P1	3.79328	1.83989	0.662267	16.1538	0.00641842	0.0407665	UP

### Sheet: Sheet2
ensembl_gene_id	external_gene_name	baseMean	log2FoldChange	lfcSE	stat	pvalue	padj	Status
ENSG00000112182	BACH2	2.94472	-1.34451	0.972351	20.3233	0.00108662	0.00978468	DOWN
ENSG00000229563	LINC01204	10.5965	-1.33522	0.375959	45.6084	1.09114e-08	3.67532e-07	DOWN
ENSG00000125735	TNFSF14	3.75055	-1.21208	0.642733	24.8175	0.000151108	0.00188808	DOWN
ENSG00000086696	HSD17B2	2.9079	-1.17484	0.900072	59.7665	1.35824e-11	7.22273e-10	DOWN
ENSG00000108691	CCL2	21.8223	-1.1225	0.449309	19.4561	0.00158006	0.013431	DOWN
ENSG00000114013	CD86	14.6826	-1.07432	0.394154	19.4652	0.00157394	0.0134127	DOWN
ENSG00000255150	EID3	4.93158	-1.00468	0.552311	19.0881	0.00185082	0.0153116	DOWN
ENSG00000179046	TRIML2	10.3868	-0.993186	0.493462	19.1132	0.00183103	0.0151933	DOWN
ENSG00000165799	RNASE7	28.9596	-0.888854	0.700423	35.6729	1.10419e-06	2.59379e-05	DOWN
ENSG00000100628	ASB2	14.4731	-0.870159	0.715877	70.883	6.71153e-14	5.4283e-12	DOWN
ENSG00000033327	GAB2	12.1882	-0.821916	0.370483	20.9478	0.00082865	0.00780515	DOWN
ENSG00000130701	RBBP8NL	5.01706	-0.812855	0.553984	23.8221	0.000234887	0.0027636	DOWN
ENSG00000109762	SNX25	11.4915	-0.718623	0.331356	16.9837	0.0045309	0.0309085	DOWN
ENSG00000123094	RASSF8	8.84025	-0.644816	0.396608	22.4066	0.000438136	0.0046856	DOWN
ENSG00000184557	SOCS3	50.2862	-0.631087	0.286784	32.936	3.87525e-06	7.8897e-05	DOWN
ENSG00000182993	C12orf60	3.06304	-0.612651	0.494879	16.7539	0.00499098	0.0334059	DOWN
ENSG00000110799	VWF	4.94141	-0.600157	0.388692	22.7365	0.000379056	0.00414233	DOWN
ENSG00000173212	MAB21L3	10.7453	-0.589589	0.30916	15.9963	0.00685472	0.0429238	DOWN
ENSG00000224934	GOT1-DT	11.519	0.594972	0.262099	18.961	0.00195453	0.0159999	UP
ENSG00000163121	NEURL3	11.0199	0.623503	0.441629	21.591	0.000626105	0.0062504	UP
ENSG00000073464	CLCN4	8.43171	0.625926	0.324807	16.0461	0.00671365	0.0423151	UP
ENSG00000213057	C1orf220	4.35563	0.644638	0.480932	22.4132	0.000436884	0.00467961	UP
ENSG00000141738	GRB7	185.899	0.65157	0.300949	21.936	0.000538462	0.00553922	UP
ENSG00000272931	LRRC8D-DT	13.1457	0.674978	0.28274	18.4964	0.00238449	0.0188127	UP
ENSG00000069667	RORA	19.674	0.677012	0.50009	22.8094	0.000367097	0.00403777	UP
ENSG00000224822	THRB-IT1	11.6184	0.68949	0.318755	16.6985	0.00510861	0.0339744	UP
ENSG00000128165	ADM2	6.23564	0.706642	0.780413	16.9317	0.00463112	0.0314651	UP
ENSG00000069764	PLA2G10	21.2976	0.716401	0.230587	30.9414	9.62006e-06	0.00017279	UP
ENSG00000260456	C16orf95	5.0159	0.721813	0.420844	16.7351	0.00503052	0.0336206	UP
ENSG00000144130	NT5DC4	6.05805	0.722499	0.527007	65.723	7.9342e-13	5.27917e-11	UP
ENSG00000275549	STPG3-AS1	2.94257	0.920258	0.514598	15.7569	0.00757353	0.0461623	UP
ENSG00000028277	POU2F2	11.1173	0.948954	0.38957	42.4716	4.72806e-08	1.42549e-06	UP
ENSG00000127528	KLF2	5.18888	1.05596	0.465468	16.4157	0.00575224	0.0373736	UP
ENSG00000163395	IGFN1	3.85673	1.05755	0.594257	31.6003	7.12836e-06	0.000133171	UP
ENSG00000109846	CRYAB	4.15443	1.2857	0.881815	76.1956	5.23632e-15	5.05192e-13	UP
ENSG00000113578	FGF1	7.00722	1.38645	0.413533	25.2668	0.000123738	0.00160377	UP
ENSG00000140465	CYP1A1	4.90702	1.42662	0.412681	48.3416	3.02496e-09	1.10727e-07	UP
ENSG00000232859	LYRM9	5.16761	1.60576	0.466007	23.8121	0.000235925	0.00277099	UP
ENSG00000254612	DNAJB6P1	3.79328	1.80763	0.670238	16.1538	0.00641842	0.0407665	UP

### Sheet: Sheet3
DEGs - rapamycin vs control without light										Enrichment analysis of downregulated DEGs													Enrichment analysis of upregulated DEGs
ensembl_gene_id	external_gene_name	baseMean	log2FoldChange	lfcSE	stat	pvalue	padj	Status		ID	Description	GeneRatio	BgRatio	RichFactor	FoldEnrichment	zScore	pvalue	p.adjust	qvalue	geneID	Count		ID	Description	GeneRatio	BgRatio	RichFactor	FoldEnrichment	zScore	pvalue	p.adjust	qvalue	geneID	Count
ENSG00000005238	ATOSB	10.3282	-1.11558	0.517168	36.898	6.28e-07	1.55e-05	DOWN		GO:0046394	carboxylic acid biosynthetic process	10 of 64	204/10851	0.0490196	8.31112	8.1197	2.76935e-07	0.000320961	0.000225287	BCAT1/ASNS/MGLL/TRIB3/EDN2/PSAT1/CYP1A1/FABP5/ALDH1A1/PYCR1	10		GO:0055090	acylglycerol homeostasis	3 of 53	17/10851	0.176471	36.1299	10.1552	7.12913e-05	0.0537536	0.0453638	RORA/IL18/PNPLA2	3
ENSG00000026751	SLAMF7	50.7752	-0.709266	0.274074	119.415	4.17e-24	1.15e-21	DOWN		GO:0016053	organic acid biosynthetic process	10 of 64	205/10851	0.0487805	8.27058	8.09482	2.89807e-07	0.000320961	0.000225287	BCAT1/ASNS/MGLL/TRIB3/EDN2/PSAT1/CYP1A1/FABP5/ALDH1A1/PYCR1	10		GO:0070328	triglyceride homeostasis	3 of 53	17/10851	0.176471	36.1299	10.1552	7.12913e-05	0.0537536	0.0453638	RORA/IL18/PNPLA2	3
ENSG00000059804	SLC2A3	6.85857	-0.805859	0.670681	86.721	3.28e-17	4.22e-15	DOWN		GO:0044283	small molecule biosynthetic process	12 of 64	395/10851	0.0303797	5.15079	6.47293	2.71012e-06	0.00200097	0.00140451	BCAT1/ASNS/MGLL/PCK2/TRIB3/EDN2/ATF4/PSAT1/CYP1A1/FABP5/ALDH1A1/PYCR1	12		GO:0001525	angiogenesis	8 of 53	336/10851	0.0238095	4.87466	5.05452	0.000204143	0.0997264	0.0841611	TYMP/RORA/HDAC5/FGF1/KLF2/GLUL/BCAS3/IL18	8
ENSG00000060982	BCAT1	143.74	-0.802748	0.144374	86.084	4.46e-17	5.63e-15	DOWN		GO:0001659	temperature homeostasis	7 of 64	121/10851	0.0578512	9.8085	7.50497	6.61035e-06	0.00366048	0.00256934	VEGFA/EDN2/ATF4/FABP5/ALDH1A1/KSR2/DDIT3	7		GO:0042594	response to starvation	6 of 53	187/10851	0.0320856	6.56906	5.38176	0.000283186	0.0997264	0.0841611	WIPI1/GLUL/GABARAPL1/BCAS3/ATF3/FOS	6
ENSG00000064655	EYA2	3.79284	-0.987225	0.589375	17.1407	0.00424056	0.0293729	DOWN		GO:0010660	regulation of muscle cell apoptotic process	5 of 64	55/10851	0.0909091	15.4134	8.25409	1.68787e-05	0.0045551	0.00319728	HSPA8/ATF4/CAMK2D/NUPR1/BNIP3	5		GO:1903670	regulation of sprouting angiogenesis	3 of 53	28/10851	0.107143	21.936	7.77105	0.000330658	0.0997264	0.0841611	FGF1/KLF2/GLUL	3
ENSG00000067798	NAV3	45.0564	-0.581908	0.302722	78.8279	1.48e-15	1.53e-13	DOWN		GO:0006520	amino acid metabolic process	8 of 64	196/10851	0.0408163	6.92028	6.44241	1.82868e-05	0.0045551	0.00319728	BCAT1/ASNS/ATF4/PSAT1/SLC7A11/ALDH1A1/PYCR1/HPDL	8		GO:0001776	leukocyte homeostasis	4 of 53	80/10851	0.05	10.2368	5.80924	0.000609714	0.121249	0.102324	TNFSF14/GCNT4/F2R/SPNS2	4
ENSG00000070669	ASNS	229.628	-1.61662	0.358381	26.9642	5.8e-05	0.00082068	DOWN		GO:0008652	amino acid biosynthetic process	5 of 64	57/10851	0.0877193	14.8725	8.08829	2.01323e-05	0.0045551	0.00319728	BCAT1/ASNS/PSAT1/ALDH1A1/PYCR1	5		GO:0048514	blood vessel morphogenesis	8 of 53	396/10851	0.020202	4.13608	4.45403	0.000615206	0.121249	0.102324	TYMP/RORA/HDAC5/FGF1/KLF2/GLUL/BCAS3/IL18	8
ENSG00000074416	MGLL	11.8027	-1.05804	0.419903	20.5504	0.000984776	0.00903012	DOWN		GO:0010038	response to metal ion	8 of 64	202/10851	0.039604	6.71473	6.31497	2.27382e-05	0.0045551	0.00319728	HMOX1/HSPA8/ATF4/LOXL2/KHK/CYP1A1/CAMK2D/BNIP3	8		GO:0002040	sprouting angiogenesis	4 of 53	87/10851	0.045977	9.41314	5.51966	0.000836766	0.140205	0.118322	HDAC5/FGF1/KLF2/GLUL	4
ENSG00000086696	HSD17B2	2.9079	-1.15217	1.00927	59.7665	1.36e-11	7.22e-10	DOWN		GO:0007423	sensory organ development	10 of 64	338/10851	0.0295858	5.01618	5.7778	2.55356e-05	0.0045551	0.00319728	CRYAB/VEGFA/ATF4/CYP1A1/WNT9A/SLC7A11/SOX2/ROR1/MAFB/NR2E3	10		GO:0009267	cellular response to starvation	5 of 53	159/10851	0.0314465	6.43823	4.83959	0.00103228	0.155668	0.131372	WIPI1/GLUL/GABARAPL1/ATF3/FOS	5
ENSG00000100292	HMOX1	29.3633	-0.786717	0.550422	190.462	3.11e-39	2.34e-36	DOWN		GO:0010657	muscle cell apoptotic process	5 of 64	60/10851	0.0833333	14.1289	7.85467	2.59054e-05	0.0045551	0.00319728	HSPA8/ATF4/CAMK2D/NUPR1/BNIP3	5		GO:0055088	lipid homeostasis	4 of 53	102/10851	0.0392157	8.02886	4.99668	0.00151368	0.166259	0.140309	RORA/IL18/PNPLA2/ZBTB20	4
ENSG00000100628	ASB2	14.4731	-0.672306	0.789064	70.883	6.71e-14	5.43e-12	DOWN		GO:0010665	regulation of cardiac muscle cell apoptotic process	4 of 64	30/10851	0.133333	22.6062	9.12769	2.68797e-05	0.0045551	0.00319728	HSPA8/CAMK2D/NUPR1/BNIP3	4		GO:0001568	blood vessel development	8 of 53	461/10851	0.0173536	3.5529	3.92426	0.00164396	0.166259	0.140309	TYMP/RORA/HDAC5/FGF1/KLF2/GLUL/BCAS3/IL18	8
ENSG00000100889	PCK2	122.898	-0.723726	0.197933	20.3591	0.00106989	0.00967919	DOWN		GO:0071248	cellular response to metal ion	6 of 64	102/10851	0.0588235	9.97335	7.01334	2.86986e-05	0.0045551	0.00319728	HMOX1/HSPA8/ATF4/CYP1A1/CAMK2D/BNIP3	6		GO:0006954	inflammatory response	8 of 53	462/10851	0.017316	3.54521	3.91687	0.00166668	0.166259	0.140309	BIRC3/RORA/HDAC5/SAA2/IL18/FOS/OLR1/F2R	8
ENSG00000101187	SLCO4A1	108.179	-0.679064	0.248947	17.792	0.0032187	0.0239268	DOWN		GO:0120161	regulation of cold-induced thermogenesis	6 of 64	102/10851	0.0588235	9.97335	7.01334	2.86986e-05	0.0045551	0.00319728	VEGFA/ATF4/FABP5/ALDH1A1/KSR2/DDIT3	6		GO:0035914	skeletal muscle cell differentiation	3 of 53	49/10851	0.0612245	12.5348	5.66942	0.00172988	0.166259	0.140309	ATF3/FOS/MAFF	3
ENSG00000101255	TRIB3	148.094	-0.602196	0.309774	19.781	0.00137367	0.0119627	DOWN		GO:0106106	cold-induced thermogenesis	6 of 64	104/10851	0.0576923	9.78155	6.93105	3.20443e-05	0.0045551	0.00319728	VEGFA/ATF4/FABP5/ALDH1A1/KSR2/DDIT3	6		GO:0001944	vasculature development	8 of 53	481/10851	0.016632	3.40517	3.78016	0.00214808	0.190548	0.160807	TYMP/RORA/HDAC5/FGF1/KLF2/GLUL/BCAS3/IL18	8
ENSG00000109762	SNX25	11.4915	-0.601597	0.364764	16.9837	0.0045309	0.0309085	DOWN		GO:0170039	proteinogenic amino acid metabolic process	6 of 64	104/10851	0.0576923	9.78155	6.93105	3.20443e-05	0.0045551	0.00319728	BCAT1/ASNS/ATF4/PSAT1/SLC7A11/PYCR1	6		GO:0010594	regulation of endothelial cell migration	4 of 53	121/10851	0.0330579	6.76813	4.47001	0.00282661	0.222665	0.187911	HDAC5/FGF1/GLUL/BCAS3	4
ENSG00000109846	CRYAB	4.15443	-0.936794	1.2658	76.1956	5.24e-15	5.05e-13	DOWN		GO:0010659	cardiac muscle cell apoptotic process	4 of 64	32/10851	0.125	21.1934	8.81139	3.49601e-05	0.0045551	0.00319728	HSPA8/CAMK2D/NUPR1/BNIP3	4		GO:0031669	cellular response to nutrient levels	5 of 53	209/10851	0.0239234	4.89799	3.98642	0.00342367	0.222665	0.187911	WIPI1/GLUL/GABARAPL1/ATF3/FOS	5
ENSG00000109971	HSPA8	1170.36	-0.593322	0.149891	41.7515	6.61e-08	1.95e-06	DOWN		GO:0010662	regulation of striated muscle cell apoptotic process	4 of 64	33/10851	0.121212	20.5511	8.66383	3.96067e-05	0.0046356	0.00325379	HSPA8/CAMK2D/NUPR1/BNIP3	4		GO:0071901	negative regulation of protein serine/threonine kinase activity	3 of 53	63/10851	0.047619	9.74933	4.87928	0.00355362	0.222665	0.187911	DUSP1/LATS2/INCA1	3
ENSG00000112715	VEGFA	327.841	-0.819409	0.577868	22.9783	0.000340803	0.00379491	DOWN		GO:0031667	response to nutrient levels	10 of 64	356/10851	0.0280899	4.76255	5.55995	3.97637e-05	0.0046356	0.00325379	ASNS/PCK2/HSPA8/ATF4/GDF15/CYP1A1/MN1/DDIT3/BNIP3/SOX2	10		GO:0097306	cellular response to alcohol	3 of 53	67/10851	0.0447761	9.16728	4.69792	0.0042285	0.222665	0.187911	KLF2/TP53INP1/FOS	3
ENSG00000116741	RGS2	35.8339	-0.583712	0.24385	20.3356	0.00108083	0.009752	DOWN		GO:0170033	L-amino acid metabolic process	6 of 64	110/10851	0.0545455	9.24801	6.69696	4.40047e-05	0.00486648	0.00341585	BCAT1/ASNS/ATF4/PSAT1/SLC7A11/PYCR1	6		GO:0045471	response to ethanol	3 of 53	70/10851	0.0428571	8.77439	4.57159	0.00478241	0.222665	0.187911	FOSB/TP53INP1/FOS	3
ENSG00000118292	C1orf54	7.54861	-0.680748	0.507107	27.6679	4.23e-05	0.000632165	DOWN		GO:0036293	response to decreased oxygen levels	8 of 64	223/10851	0.0358744	6.0824	5.90677	4.61382e-05	0.00486648	0.00341585	CRYAB/VEGFA/ATF4/LOXL2/CYP1A1/DDIT4/BNIP3/SOX2	8		GO:0043122	regulation of canonical NF-kappaB signal transduction	5 of 53	227/10851	0.0220264	4.5096	3.74376	0.00486316	0.222665	0.187911	BIRC3/RORA/ALPK1/TNFSF14/F2R	5
ENSG00000123094	RASSF8	8.84025	-1.19717	0.487603	22.4066	0.000438136	0.0046856	DOWN		GO:0010658	striated muscle cell apoptotic process	4 of 64	35/10851	0.114286	19.3768	8.38735	5.02335e-05	0.0050576	0.00354999	HSPA8/CAMK2D/NUPR1/BNIP3	4		GO:0061061	muscle structure development	7 of 53	439/10851	0.0159453	3.26458	3.39339	0.00521185	0.222665	0.187911	RORA/HDAC5/TNFSF14/IL18/ATF3/FOS/MAFF	7
ENSG00000124126	PREX1	3.11788	-1.37779	0.848446	19.3065	0.00168513	0.0141725	DOWN		GO:1990845	adaptive thermogenesis	6 of 64	114/10851	0.0526316	8.92352	6.55064	5.37968e-05	0.00518087	0.00363652	VEGFA/ATF4/FABP5/ALDH1A1/KSR2/DDIT3	6		GO:0042157	lipoprotein metabolic process	3 of 53	73/10851	0.0410959	8.4138	4.45261	0.00537829	0.222665	0.187911	WIPI1/GLUL/OLR1	3
ENSG00000127129	EDN2	7.38499	-0.80667	0.421115	32.9334	3.88e-06	7.89e-05	DOWN		GO:0001654	eye development	8 of 64	238/10851	0.0336134	5.69905	5.64592	7.30553e-05	0.00666599	0.00467894	CRYAB/VEGFA/ATF4/CYP1A1/WNT9A/SLC7A11/SOX2/NR2E3	8		GO:0007249	canonical NF-kappaB signal transduction	5 of 53	246/10851	0.0203252	4.1613	3.51365	0.00680391	0.222665	0.187911	BIRC3/RORA/ALPK1/TNFSF14/F2R	5
ENSG00000128165	ADM2	6.23564	-4.07832	1.31497	16.9317	0.00463112	0.0314651	DOWN		GO:0150063	visual system development	8 of 64	239/10851	0.0334728	5.67521	5.62932	7.52369e-05	0.00666599	0.00467894	CRYAB/VEGFA/ATF4/CYP1A1/WNT9A/SLC7A11/SOX2/NR2E3	8		GO:0048872	homeostasis of number of cells	5 of 53	247/10851	0.0202429	4.14445	3.50219	0.00691913	0.222665	0.187911	TNFSF14/KLF2/GCNT4/F2R/SPNS2	5
ENSG00000128272	ATF4	2269.75	-0.584086	0.301182	16.2775	0.00609481	0.039071	DOWN		GO:0048880	sensory system development	8 of 64	243/10851	0.0329218	5.58179	5.56386	8.45134e-05	0.00719989	0.0050537	CRYAB/VEGFA/ATF4/CYP1A1/WNT9A/SLC7A11/SOX2/NR2E3	8		GO:0045834	positive regulation of lipid metabolic process	3 of 53	80/10851	0.0375	7.67759	4.1997	0.00693655	0.222665	0.187911	FGF1/PNPLA2/ZBTB20	3
ENSG00000128849	CGNL1	8.48496	-2.41457	1.03846	67.5376	3.33e-13	2.38e-11	DOWN		GO:0070482	response to oxygen levels	8 of 64	246/10851	0.0325203	5.51372	5.51571	9.20786e-05	0.00743868	0.00522131	CRYAB/VEGFA/ATF4/LOXL2/CYP1A1/DDIT4/BNIP3/SOX2	8		GO:0071356	cellular response to tumor necrosis factor	4 of 53	157/10851	0.0254777	5.2162	3.72805	0.0071252	0.222665	0.187911	BIRC3/RORA/KLF2/FOS	4
ENSG00000130513	GDF15	28.5817	-0.961477	0.666791	33.4994	2.99e-06	6.27e-05	DOWN		GO:1901605	alpha-amino acid metabolic process	6 of 64	126/10851	0.047619	8.07366	6.15156	9.4033e-05	0.00743868	0.00522131	BCAT1/ASNS/ATF4/PSAT1/SLC7A11/PYCR1	6		GO:0097305	response to alcohol	4 of 53	157/10851	0.0254777	5.2162	3.72805	0.0071252	0.222665	0.187911	FOSB/KLF2/TP53INP1/FOS	4
ENSG00000132854	KANK4	7.9238	-0.773295	0.549623	19.9676	0.00126735	0.0111518	DOWN		GO:0002027	regulation of heart rate	4 of 64	43/10851	0.0930233	15.7718	7.47566	0.000114287	0.00872913	0.00612708	EDN2/ADM2/CAMK2D/GPD1L	4		GO:0043542	endothelial cell migration	4 of 53	159/10851	0.0251572	5.15059	3.69368	0.00744555	0.222665	0.187911	HDAC5/FGF1/GLUL/BCAS3	4
ENSG00000133519	ZDHHC8BP	11.3012	-0.699649	0.442911	18.2816	0.00261339	0.020307	DOWN		GO:0032787	monocarboxylic acid metabolic process	10 of 64	409/10851	0.0244499	4.1454	4.99459	0.000126886	0.0093684	0.0065758	MGLL/PCK2/TRIB3/EDN2/GDF15/CYP1A1/FABP5/ALDH1A1/DDIT4/NUPR1	10		GO:0031667	response to nutrient levels	6 of 53	356/10851	0.0168539	3.4506	3.29373	0.0074811	0.222665	0.187911	WIPI1/GLUL/GABARAPL1/BCAS3/ATF3/FOS	6
ENSG00000134013	LOXL2	11.8825	-0.649852	0.362593	17.1965	0.0041419	0.0289382	DOWN		GO:0170038	proteinogenic amino acid biosynthetic process	4 of 64	46/10851	0.0869565	14.7432	7.19464	0.000149133	0.0106558	0.00747942	BCAT1/ASNS/PSAT1/PYCR1	4		GO:0009408	response to heat	3 of 53	83/10851	0.0361446	7.40009	4.10052	0.00767814	0.222665	0.187911	FGF1/CRNN/TP53INP1	3
ENSG00000135069	PSAT1	614.942	-1.77911	0.395702	26.3864	7.51e-05	0.00103377	DOWN		GO:0170034	L-amino acid biosynthetic process	4 of 64	47/10851	0.0851064	14.4295	7.10676	0.000162288	0.0112333	0.00788483	BCAT1/ASNS/PSAT1/PYCR1	4		GO:0032635	interleukin-6 production	3 of 53	84/10851	0.0357143	7.31199	4.06855	0.00793536	0.222665	0.187911	KLF2/F2R/ZBTB20	3
ENSG00000135604	STX11	3.4339	-2.11045	0.964226	24.3821	0.000183312	0.00222661	DOWN		GO:0008016	regulation of heart contraction	5 of 64	89/10851	0.0561798	9.52511	6.22018	0.000172666	0.0115896	0.00813486	RGS2/EDN2/ADM2/CAMK2D/GPD1L	5		GO:0032675	regulation of interleukin-6 production	3 of 53	84/10851	0.0357143	7.31199	4.06855	0.00793536	0.222665	0.187911	KLF2/F2R/ZBTB20	3
ENSG00000137872	SEMA6D	33.7808	-0.758519	0.401953	49.9836	1.4e-09	5.4e-08	DOWN		GO:0045823	positive regulation of heart contraction	3 of 64	20/10851	0.15	25.432	8.42354	0.000207672	0.0124323	0.00872636	RGS2/EDN2/ADM2	3		GO:0038061	non-canonical NF-kappaB signal transduction	3 of 53	86/10851	0.0348837	7.14195	4.00617	0.00846497	0.222665	0.187911	BIRC3/TNFSF14/IL18	3
ENSG00000138030	KHK	8.73228	-1.06422	0.462788	21.2323	0.000732157	0.0070688	DOWN		GO:1903524	positive regulation of blood circulation	3 of 64	20/10851	0.15	25.432	8.42354	0.000207672	0.0124323	0.00872636	RGS2/EDN2/ADM2	3		GO:0071675	regulation of mononuclear cell migration	3 of 53	86/10851	0.0348837	7.14195	4.00617	0.00846497	0.222665	0.187911	DUSP1/TNFSF14/SPNS2	3
ENSG00000138678	GPAT3	75.8437	-0.872654	0.180684	256.116	2.68e-53	9.04e-50	DOWN		GO:1901607	alpha-amino acid biosynthetic process	4 of 64	51/10851	0.0784314	13.2978	6.78039	0.000223397	0.0130217	0.00914008	BCAT1/ASNS/PSAT1/PYCR1	4		GO:0043123	positive regulation of canonical NF-kappaB signal transduction	4 of 53	169/10851	0.0236686	4.84582	3.5301	0.00919045	0.222665	0.187911	BIRC3/ALPK1/TNFSF14/F2R	4
ENSG00000140403	DNAJA4	195.104	-0.596017	0.304847	81.5102	4.05e-16	4.45e-14	DOWN		GO:0001666	response to hypoxia	7 of 64	212/10851	0.0330189	5.59825	5.20792	0.000237756	0.0133191	0.00934886	CRYAB/VEGFA/ATF4/LOXL2/CYP1A1/DDIT4/BNIP3	7		GO:0034612	response to tumor necrosis factor	4 of 53	173/10851	0.0231214	4.73378	3.46823	0.00995725	0.224112	0.189133	BIRC3/RORA/KLF2/FOS	4
ENSG00000140465	CYP1A1	4.90702	-0.753295	0.586002	48.3416	3.02e-09	1.11e-07	DOWN		GO:0010661	positive regulation of muscle cell apoptotic process	3 of 64	21/10851	0.142857	24.221	8.20409	0.000241266	0.0133191	0.00934886	ATF4/CAMK2D/BNIP3	3
ENSG00000142227	EMP3	8.10703	-0.583118	0.493336	16.673	0.00516348	0.0342382	DOWN		GO:0043010	camera-type eye development	7 of 64	214/10851	0.0327103	5.54593	5.17338	0.000251816	0.0133191	0.00934886	CRYAB/VEGFA/ATF4/CYP1A1/WNT9A/SLC7A11/NR2E3	7
ENSG00000142632	ARHGEF19	97.4818	-0.65266	0.248626	29.494	1.85e-05	0.000306616	DOWN		GO:0009636	response to toxic substance	6 of 64	151/10851	0.0397351	6.73696	5.46806	0.000253501	0.0133191	0.00934886	ATF4/CYP1A1/SLC7A11/ALDH1A1/NUPR1/SLC47A2	6
ENSG00000143816	WNT9A	95.5609	-0.612297	0.204368	31.6019	7.12e-06	0.000133171	DOWN		GO:0006633	fatty acid biosynthetic process	5 of 64	97/10851	0.0515464	8.73953	5.89753	0.000258565	0.0133191	0.00934886	MGLL/TRIB3/EDN2/CYP1A1/FABP5	5
ENSG00000144130	NT5DC4	6.05805	-0.763389	0.72432	65.723	7.93e-13	5.28e-11	DOWN		GO:0003013	circulatory system process	8 of 64	289/10851	0.0276817	4.69334	4.90173	0.000278639	0.0140269	0.00984569	SLC2A3/VEGFA/RGS2/EDN2/ADM2/CAMK2D/GPD1L/FABP5	8
ENSG00000145349	CAMK2D	56.1656	-0.652262	0.226899	133.646	4e-27	1.42e-24	DOWN		GO:0042026	protein refolding	3 of 64	23/10851	0.130435	22.1148	7.80785	0.000318571	0.0156808	0.0110065	CRYAB/HSPA8/DNAJA4	3
ENSG00000151012	SLC7A11	112.013	-0.965726	0.336388	24.4035	0.000181581	0.00220957	DOWN		GO:0003012	muscle system process	7 of 64	228/10851	0.0307018	5.20539	4.94316	0.000370146	0.0174441	0.0122443	HMOX1/ASB2/CRYAB/RGS2/EDN2/CAMK2D/GPD1L	7
ENSG00000152642	GPD1L	40.691	-0.870008	0.287979	29.158	2.16e-05	0.000351768	DOWN		GO:0045444	fat cell differentiation	6 of 64	166/10851	0.0361446	6.1282	5.12845	0.000421636	0.0194567	0.0136569	TRIB3/VEGFA/RGS2/DDIT3/BNIP3/MAFB	6
ENSG00000163170	BOLA3	114.136	-0.645588	0.206222	16.169	0.00637773	0.0405575	DOWN		GO:0005975	carbohydrate metabolic process	9 of 64	391/10851	0.0230179	3.90261	4.50263	0.000444345	0.0200862	0.0140988	SLC2A3/PCK2/ATF4/KHK/GPD1L/FABP5/DDIT4/CHST11/NUPR1	9
ENSG00000163395	IGFN1	3.85673	-0.649792	0.835795	31.6003	7.13e-06	0.000133171	DOWN		GO:0060047	heart contraction	5 of 64	110/10851	0.0454545	7.70668	5.44548	0.000463045	0.0203749	0.0143014	RGS2/EDN2/ADM2/CAMK2D/GPD1L	5
ENSG00000164647	STEAP1	30.7597	-0.969873	0.232119	32.5625	4.6e-06	9.09e-05	DOWN		GO:1903522	regulation of blood circulation	5 of 64	111/10851	0.045045	7.63725	5.4138	0.000482702	0.0203749	0.0143014	RGS2/EDN2/ADM2/CAMK2D/GPD1L	5
ENSG00000164683	HEY1	23.5316	-0.724087	0.305316	45.977	9.18e-09	3.14e-07	DOWN		GO:0006690	icosanoid metabolic process	4 of 64	63/10851	0.0634921	10.7649	5.98717	0.000505055	0.0203749	0.0143014	MGLL/EDN2/CYP1A1/FABP5	4
ENSG00000164687	FABP5	21.7765	-0.821719	0.279447	17.5422	0.00357842	0.0258745	DOWN		GO:1902904	negative regulation of supramolecular fiber organization	5 of 64	114/10851	0.0438596	7.43627	5.32108	0.000545463	0.0213623	0.0149944	NAV3/CRYAB/HSPA8/CGNL1/KANK4	5
ENSG00000165092	ALDH1A1	10.3719	-1.10987	0.503876	17.0308	0.00444169	0.0304229	DOWN		GO:0003015	heart process	5 of 64	115/10851	0.0434783	7.3716	5.29092	0.000567689	0.0213623	0.0149944	RGS2/EDN2/ADM2/CAMK2D/GPD1L	5
ENSG00000167183	PRR15L	41.6722	-0.952531	0.319843	46.4139	7.48e-09	2.58e-07	DOWN		GO:0033559	unsaturated fatty acid metabolic process	4 of 64	65/10851	0.0615385	10.4337	5.87572	0.000569017	0.0213623	0.0149944	MGLL/EDN2/CYP1A1/FABP5	4
ENSG00000168209	DDIT4	514.764	-0.898865	0.360171	32.3488	5.07e-06	9.91e-05	DOWN		GO:0043500	muscle adaptation	4 of 64	65/10851	0.0615385	10.4337	5.87572	0.000569017	0.0213623	0.0149944	HMOX1/ASB2/RGS2/CAMK2D	4
ENSG00000168350	DEGS2	8.75676	-0.591405	0.416746	16.9953	0.00450877	0.0308043	DOWN		GO:0045596	negative regulation of cell differentiation	9 of 64	407/10851	0.022113	3.74919	4.35435	0.000594189	0.0219355	0.0153968	TRIB3/VEGFA/RGS2/SEMA6D/WNT9A/HEY1/DDIT3/SOX2/MAFB	9
ENSG00000169184	MN1	23.8178	-1.05213	0.330785	18.607	0.00227445	0.0181138	DOWN		GO:0062197	cellular response to chemical stress	7 of 64	248/10851	0.0282258	4.7856	4.64516	0.000612699	0.022248	0.0156162	HSPA8/ATF4/GDF15/SLC7A11/DDIT3/BNIP3/PYCR1	7
ENSG00000171310	CHST11	46.1876	-0.672014	0.184491	17.9803	0.00297124	0.0224809	DOWN		GO:0014706	striated muscle tissue development	7 of 64	254/10851	0.0275591	4.67255	4.56192	0.00070599	0.0237392	0.0166628	EYA2/ASB2/HSPA8/VEGFA/RGS2/HEY1/NUPR1	7
ENSG00000171435	KSR2	4.14899	-0.618848	0.582784	16.1977	0.00630161	0.0401869	DOWN		GO:0044057	regulation of system process	7 of 64	254/10851	0.0275591	4.67255	4.56192	0.00070599	0.0237392	0.0166628	MGLL/RGS2/EDN2/ADM2/CAMK2D/GPD1L/FABP5	7
ENSG00000173212	MAB21L3	10.7453	-0.597863	0.34635	15.9963	0.00685472	0.0429238	DOWN		GO:0055082	intracellular chemical homeostasis	9 of 64	417/10851	0.0215827	3.65929	4.26542	0.000707353	0.0237392	0.0166628	HMOX1/PCK2/EDN2/ATF4/CAMK2D/SLC7A11/BOLA3/DDIT3/BNIP3	9
ENSG00000175197	DDIT3	104.336	-0.801039	0.426455	21.8618	0.000556238	0.00569175	DOWN		GO:0006631	fatty acid metabolic process	7 of 64	258/10851	0.0271318	4.60011	4.50786	0.000774217	0.0255954	0.0179657	MGLL/PCK2/TRIB3/EDN2/GDF15/CYP1A1/FABP5	7
ENSG00000176046	NUPR1	9.33831	-0.5819	0.430503	27.2454	5.11e-05	0.000738935	DOWN		GO:0097193	intrinsic apoptotic signaling pathway	7 of 64	264/10851	0.0265152	4.49556	4.42881	0.000886266	0.0288688	0.0202634	TRIB3/ATF4/DDIT4/DDIT3/NUPR1/BNIP3/PYCR1	7
ENSG00000176171	BNIP3	5.10687	-1.19699	0.825458	72.407	3.23e-14	2.71e-12	DOWN		GO:0072524	pyridine-containing compound metabolic process	5 of 64	128/10851	0.0390625	6.62292	4.92905	0.000922855	0.029625	0.0207942	PCK2/PSAT1/GPD1L/DDIT4/NUPR1	5
ENSG00000176678	FOXL1	3.98141	-1.28103	0.906836	21.9236	0.000541392	0.0055609	DOWN		GO:0060537	muscle tissue development	7 of 64	267/10851	0.0262172	4.44505	4.39016	0.000946908	0.0299629	0.0210313	EYA2/ASB2/HSPA8/VEGFA/RGS2/HEY1/NUPR1	7
ENSG00000179046	TRIML2	10.3868	-0.846452	0.546282	19.1132	0.00183103	0.0151933	DOWN		GO:0048675	axon extension	4 of 64	75/10851	0.0533333	9.0425	5.38329	0.000977539	0.0304965	0.0214059	VEGFA/EDN2/SEMA6D/PLXNA4	4
ENSG00000180638	SLC47A2	9.70768	-0.880728	0.400079	21.3536	0.000694439	0.00678711	DOWN		GO:0061061	muscle structure development	9 of 64	439/10851	0.0205011	3.4759	4.079	0.00101923	0.0310751	0.021812	ASB2/CRYAB/HSPA8/VEGFA/RGS2/GDF15/HEY1/DDIT3/NUPR1	9
ENSG00000181449	SOX2	39.7731	-0.760991	0.379984	32.0963	5.69e-06	0.00010909	DOWN		GO:0072330	monocarboxylic acid biosynthetic process	5 of 64	131/10851	0.0381679	6.47125	4.85266	0.00102414	0.0310751	0.021812	MGLL/TRIB3/EDN2/CYP1A1/FABP5	5
ENSG00000182993	C12orf60	3.06304	-1.0913	0.600822	16.7539	0.00499098	0.0334059	DOWN		GO:0050900	leukocyte migration	6 of 64	202/10851	0.029703	5.03605	4.45997	0.0011804	0.0345332	0.0242393	HMOX1/ASB2/VEGFA/PREX1/EDN2/GDF15	6
ENSG00000183010	PYCR1	140.745	-0.606233	0.172405	22.6004	0.000402409	0.00436223	DOWN		GO:0045599	negative regulation of fat cell differentiation	3 of 64	36/10851	0.0833333	14.1289	6.07745	0.00121607	0.0345332	0.0242393	TRIB3/VEGFA/DDIT3	3
ENSG00000185483	ROR1	16.1422	-0.952202	0.337782	23.4797	0.000273237	0.00314887	DOWN		GO:0120163	negative regulation of cold-induced thermogenesis	3 of 64	36/10851	0.0833333	14.1289	6.07745	0.00121607	0.0345332	0.0242393	ATF4/ALDH1A1/DDIT3	3
ENSG00000186603	HPDL	17.1404	-0.673394	0.385607	18.8862	0.00201824	0.0164219	DOWN		GO:0003018	vascular process in circulatory system	5 of 64	137/10851	0.0364964	6.18784	4.7068	0.00125126	0.0350828	0.0246251	SLC2A3/VEGFA/RGS2/EDN2/FABP5	5
ENSG00000187678	SPRY4	10.0047	-0.667418	0.606864	16.5641	0.00540518	0.0354924	DOWN		GO:0042542	response to hydrogen peroxide	4 of 64	81/10851	0.0493827	8.37269	5.12997	0.00130324	0.0360836	0.0253275	HMOX1/CRYAB/HSPA8/BNIP3	4
ENSG00000189410	SH2D5	22.4414	-0.911613	0.552601	68.5798	2.02e-13	1.53e-11	DOWN		GO:0098771	inorganic ion homeostasis	7 of 64	283/10851	0.024735	4.19374	4.19325	0.00132797	0.0363143	0.0254895	HMOX1/EDN2/ATF4/CAMK2D/BOLA3/DDIT3/BNIP3	7
ENSG00000197021	EOLA2	2.72224	-0.977564	0.823946	17.1213	0.00427549	0.0295543	DOWN		GO:0009408	response to heat	4 of 64	83/10851	0.0481928	8.17093	5.05128	0.00142685	0.0385424	0.0270534	HMOX1/CRYAB/HSPA8/DNAJA4	4
ENSG00000197798	FAM118B	49.5582	-0.787827	0.175443	31.2278	8.45e-06	0.000155411	DOWN		GO:1905710	positive regulation of membrane permeability	3 of 64	39/10851	0.0769231	13.0421	5.80276	0.00153706	0.0400541	0.0281145	EYA2/HSPA8/BNIP3	3
ENSG00000204103	MAFB	40.2367	-1.12882	0.373046	23.9318	0.000223759	0.00264419	DOWN		GO:0048588	developmental cell growth	5 of 64	144/10851	0.0347222	5.88704	4.54724	0.00156112	0.040208	0.0282225	VEGFA/RGS2/EDN2/SEMA6D/PLXNA4	5
ENSG00000213057	C1orf220	4.35563	-1.10898	0.659057	22.4132	0.000436884	0.00467961	DOWN		GO:0048568	embryonic organ development	7 of 64	292/10851	0.0239726	4.06448	4.08876	0.00158991	0.0404787	0.0284125	ASB2/VEGFA/ATF4/HEY1/CHST11/MAFB/PLXNA4	7
ENSG00000213430	HSPD1P1	15.1846	-0.734767	0.327168	17.107	0.00430119	0.0297111	DOWN		GO:0062012	regulation of small molecule metabolic process	6 of 64	216/10851	0.0277778	4.70964	4.24174	0.00166338	0.0418681	0.0293877	TRIB3/GDF15/SLC7A11/FABP5/DDIT4/NUPR1	6
ENSG00000221866	PLXNA4	20.0627	-0.847245	0.374606	68.9066	1.73e-13	1.34e-11	DOWN		GO:0072593	reactive oxygen species metabolic process	5 of 64	147/10851	0.0340136	5.7669	4.48205	0.00170991	0.0419988	0.0294795	CRYAB/PREX1/CYP1A1/DDIT4/BNIP3	5
ENSG00000224411	HSP90AA2P	29.5899	-0.751915	0.278812	39.7889	1.65e-07	4.51e-06	DOWN		GO:0030003	intracellular monoatomic cation homeostasis	7 of 64	296/10851	0.0236486	4.00955	4.04365	0.00171856	0.0419988	0.0294795	HMOX1/EDN2/ATF4/CAMK2D/BOLA3/DDIT3/BNIP3	7
ENSG00000225762	LINC01389	2.97051	-0.999391	0.689899	21.6227	0.000617499	0.00618736	DOWN		GO:0097190	apoptotic signaling pathway	9 of 64	475/10851	0.0189474	3.21247	3.79807	0.00176468	0.0419988	0.0294795	EYA2/HMOX1/TRIB3/ATF4/DDIT4/DDIT3/NUPR1/BNIP3/PYCR1	9
ENSG00000225912	RPL26P36	8.37029	-0.939978	0.438487	16.7089	0.00508628	0.0338759	DOWN		GO:0006873	intracellular monoatomic ion homeostasis	7 of 64	299/10851	0.0234114	3.96932	4.01033	0.00182027	0.0419988	0.0294795	HMOX1/EDN2/ATF4/CAMK2D/BOLA3/DDIT3/BNIP3	7
ENSG00000229563	LINC01204	10.5965	-0.728239	0.377706	45.6084	1.09e-08	3.68e-07	DOWN		GO:0010565	regulation of cellular ketone metabolic process	4 of 64	89/10851	0.0449438	7.62008	4.83022	0.00184653	0.0421657	0.0295967	TRIB3/GDF15/SLC7A11/FABP5	4
ENSG00000255248	MIR100HG	12.7045	-1.87355	0.475943	68.4811	2.12e-13	1.58e-11	DOWN		GO:0006874	intracellular calcium ion homeostasis	5 of 64	153/10851	0.0326797	5.54075	4.35689	0.00203842	0.0456667	0.032054	EDN2/ATF4/CAMK2D/DDIT3/BNIP3	5
ENSG00000278570	NR2E3	10.1361	-1.07283	0.378596	16.2073	0.00627654	0.0400459	DOWN		GO:0140467	integrated stress response signaling	3 of 64	43/10851	0.0697674	11.8289	5.48023	0.00204109	0.0456667	0.032054	ATF4/DDIT3/MAFB	3
ENSG00000023445	BIRC3	169.215	0.6968	0.279383	20.757	0.000900304	0.0083807	UP		GO:0006979	response to oxidative stress	7 of 64	308/10851	0.0227273	3.85334	3.91292	0.00215378	0.0472489	0.0331646	HMOX1/CRYAB/HSPA8/ATF4/SLC7A11/BNIP3/PYCR1	7
ENSG00000025708	TYMP	127.507	0.605113	0.181671	21.515	0.000647219	0.00641378	UP		GO:0048592	eye morphogenesis	4 of 64	94/10851	0.0425532	7.21476	4.66119	0.00225619	0.0485191	0.0340562	VEGFA/ATF4/WNT9A/NR2E3	4
ENSG00000060642	PIGV	43.2736	0.592134	0.188883	20.032	0.00123259	0.0109171	UP		GO:0090066	regulation of anatomical structure size	7 of 64	312/10851	0.0224359	3.80394	3.8708	0.00231642	0.0493352	0.034629	VEGFA/RGS2/PREX1/EDN2/KANK4/SEMA6D/PLXNA4	7
ENSG00000069667	RORA	19.674	0.583387	0.557066	22.8094	0.000367097	0.00403777	UP		GO:0090596	sensory organ morphogenesis	5 of 64	158/10851	0.0316456	5.36541	4.25753	0.00234567	0.0494825	0.0347324	VEGFA/ATF4/WNT9A/MAFB/NR2E3	5
ENSG00000070540	WIPI1	7.41602	1.17578	0.389229	17.1671	0.00419363	0.0292277	UP		GO:0019725	cellular homeostasis	9 of 64	496/10851	0.0181452	3.07646	3.64622	0.00237095	0.0495439	0.0347755	HMOX1/PCK2/EDN2/ATF4/CAMK2D/SLC7A11/BOLA3/DDIT3/BNIP3	9
ENSG00000073150	PANX2	7.00703	0.595874	0.455429	27.5702	4.42e-05	0.000656904	UP		GO:0043542	endothelial cell migration	5 of 64	159/10851	0.0314465	5.33166	4.23817	0.00241096	0.0499091	0.0350318	HMOX1/VEGFA/EDN2/LOXL2/DNAJA4	5
ENSG00000073331	ALPK1	20.5135	0.689991	0.292111	25.7025	0.000101906	0.00135344	UP		GO:0008015	blood circulation	6 of 64	237/10851	0.0253165	4.29233	3.94723	0.0026536	0.0539242	0.0378501	VEGFA/RGS2/EDN2/ADM2/CAMK2D/GPD1L	6
ENSG00000086619	ERO1B	6.92231	1.24151	0.428016	15.9264	0.00705745	0.0439705	UP		GO:0009064	glutamine family amino acid metabolic process	3 of 64	48/10851	0.0625	10.5967	5.13244	0.00280132	0.0554167	0.0388977	ASNS/SLC7A11/PYCR1	3
ENSG00000090238	YPEL3	47.4525	0.770879	0.194364	25.1511	0.000130277	0.00167267	UP		GO:0055074	calcium ion homeostasis	5 of 64	165/10851	0.030303	5.13778	4.12531	0.00283084	0.0554167	0.0388977	EDN2/ATF4/CAMK2D/DDIT3/BNIP3	5
ENSG00000104946	TBC1D17	48.7832	0.755038	0.215785	20.4904	0.00101073	0.00922423	UP		GO:0006936	muscle contraction	5 of 64	170/10851	0.0294118	4.98667	4.03537	0.00321934	0.0594237	0.0417102	CRYAB/RGS2/EDN2/CAMK2D/GPD1L	5
ENSG00000108840	HDAC5	24.856	0.857671	0.236648	24.005	0.000216633	0.00256897	UP		GO:0055013	cardiac muscle cell development	3 of 64	51/10851	0.0588235	9.97335	4.94746	0.00333082	0.0609732	0.0427979	ASB2/VEGFA/RGS2	3
ENSG00000113578	FGF1	7.00722	0.641963	0.477342	25.2668	0.000123738	0.00160377	UP		GO:1990138	neuron projection extension	4 of 64	105/10851	0.0380952	6.45893	4.32945	0.00337017	0.0610349	0.0428412	VEGFA/EDN2/SEMA6D/PLXNA4	4
ENSG00000114796	KLHL24	62.8709	0.685616	0.213141	38.7843	2.62e-07	6.94e-06	UP		GO:0055080	monoatomic cation homeostasis	7 of 64	335/10851	0.0208955	3.54277	3.64132	0.00344441	0.0610349	0.0428412	HMOX1/EDN2/ATF4/CAMK2D/BOLA3/DDIT3/BNIP3	7
ENSG00000120129	DUSP1	26.8915	0.912877	0.219057	72.4353	3.19e-14	2.69e-12	UP		GO:0070059	intrinsic apoptotic signaling pathway in response to endoplasmic reticulum stress	3 of 64	52/10851	0.0576923	9.78155	4.88918	0.00351999	0.0618792	0.0434338	TRIB3/ATF4/DDIT3	3
ENSG00000125735	TNFSF14	3.75055	1.41197	0.508629	24.8175	0.000151108	0.00188808	UP		GO:0043467	regulation of generation of precursor metabolites and energy	4 of 64	107/10851	0.0373832	6.3382	4.27423	0.00360661	0.0626083	0.0439456	KHK/DDIT4/NUPR1/BNIP3	4
ENSG00000125740	FOSB	433.633	0.694873	0.241668	58.2316	2.82e-11	1.43e-09	UP		GO:0016049	cell growth	7 of 64	338/10851	0.0207101	3.51133	3.61287	0.003618	0.0626083	0.0439456	CRYAB/VEGFA/RGS2/EDN2/SEMA6D/CAMK2D/PLXNA4	7
ENSG00000127528	KLF2	5.18888	0.830971	0.516611	16.4157	0.00575224	0.0373736	UP		GO:0050801	monoatomic ion homeostasis	7 of 64	339/10851	0.020649	3.50097	3.60346	0.00367732	0.0631417	0.0443199	HMOX1/EDN2/ATF4/CAMK2D/BOLA3/DDIT3/BNIP3	7
ENSG00000132003	ZSWIM4	12.7102	0.589732	0.444296	23.7127	0.000246518	0.00287789	UP		GO:0043525	positive regulation of neuron apoptotic process	3 of 64	53/10851	0.0566038	9.59699	4.83245	0.00371562	0.0633085	0.0444371	ATF4/DDIT3/NUPR1	3
ENSG00000132141	CCT6B	35.4655	0.706782	0.182924	17.8631	0.00312296	0.0233565	UP		GO:0048589	developmental growth	8 of 64	439/10851	0.0182232	3.08969	3.44272	0.0040828	0.0674881	0.0473708	VEGFA/RGS2/EDN2/GDF15/SEMA6D/CHST11/SOX2/PLXNA4	8
ENSG00000134339	SAA2	37.8258	1.05725	0.215608	47.9213	3.69e-09	1.33e-07	UP		GO:0002088	lens development in camera-type eye	3 of 64	56/10851	0.0535714	9.08287	4.67092	0.00434192	0.070609	0.0495613	CRYAB/ATF4/SLC7A11	3
ENSG00000135821	GLUL	510.947	0.768907	0.226157	30.1412	1.38e-05	0.000238039	UP		GO:0030516	regulation of axon extension	3 of 64	56/10851	0.0535714	9.08287	4.67092	0.00434192	0.070609	0.0495613	VEGFA/SEMA6D/PLXNA4	3
ENSG00000136327	NKX2-8	24.7651	0.696502	0.283842	19.21	0.00175643	0.0146716	UP		GO:0055006	cardiac cell development	3 of 64	57/10851	0.0526316	8.92352	4.61975	0.00456403	0.072729	0.0510494	ASB2/VEGFA/RGS2	3
ENSG00000138166	DUSP5	62.4014	0.735671	0.394524	20.2248	0.00113395	0.0101567	UP		GO:0042594	response to starvation	5 of 64	187/10851	0.026738	4.53334	3.75405	0.00482983	0.075837	0.053231	ASNS/PCK2/HSPA8/ATF4/DDIT3	5
ENSG00000139112	GABARAPL1	321.535	1.0121	0.1235	172.629	2.01e-35	1.29e-32	UP		GO:0090559	regulation of membrane permeability	3 of 64	59/10851	0.0508475	8.62103	4.52109	0.00502864	0.0768169	0.0539187	EYA2/HSPA8/BNIP3	3
ENSG00000141376	BCAS3	43.0514	0.705567	0.213901	17.0745	0.0043607	0.030005	UP		GO:0030336	negative regulation of cell migration	5 of 64	190/10851	0.0263158	4.46176	3.70791	0.00516437	0.0783498	0.0549947	NAV3/HMOX1/GDF15/SEMA6D/DNAJA4	5
ENSG00000143536	CRNN	4.72941	0.938596	0.619372	24.9061	0.000145275	0.00183044	UP		GO:0006641	triglyceride metabolic process	3 of 64	60/10851	0.05	8.47734	4.47349	0.00527126	0.0784831	0.0550883	MGLL/PCK2/GPAT3	3
ENSG00000150457	LATS2	136.972	0.624959	0.215654	31.3751	7.9e-06	0.000146336	UP		GO:0071621	granulocyte chemotaxis	3 of 64	60/10851	0.05	8.47734	4.47349	0.00527126	0.0784831	0.0550883	VEGFA/PREX1/EDN2	3
ENSG00000150782	IL18	365.903	0.590959	0.220268	27.8076	3.97e-05	0.000598986	UP		GO:0034599	cellular response to oxidative stress	5 of 64	191/10851	0.026178	4.4384	3.69274	0.00527945	0.0784831	0.0550883	HSPA8/ATF4/SLC7A11/BNIP3/PYCR1	5
ENSG00000153443	UBALD1	99.7896	0.927884	0.26969	16.3546	0.00590145	0.03803	UP		GO:0005996	monosaccharide metabolic process	5 of 64	192/10851	0.0260417	4.41528	3.67768	0.00539635	0.0794713	0.0557819	SLC2A3/PCK2/ATF4/KHK/FABP5	5
ENSG00000155254	MARVELD1	282.309	0.734105	0.153014	35.7713	1.06e-06	2.49e-05	UP		GO:0009266	response to temperature stimulus	4 of 64	121/10851	0.0330579	5.60486	3.92341	0.00558441	0.0803212	0.0563785	HMOX1/CRYAB/HSPA8/DNAJA4	4
ENSG00000160445	ZER1	125.875	0.647356	0.154457	28.707	2.65e-05	0.000422071	UP		GO:0009611	response to wounding	7 of 64	367/10851	0.0190736	3.23386	3.35336	0.00566177	0.0809086	0.0567908	HMOX1/VEGFA/ARHGEF19/SLC7A11/DDIT3/BNIP3/SOX2	7
ENSG00000162032	SPSB3	107.383	0.701189	0.143335	31.919	6.16e-06	0.000117279	UP		GO:0048638	regulation of developmental growth	5 of 64	196/10851	0.0255102	4.32518	3.61843	0.00588234	0.0817051	0.0573499	VEGFA/RGS2/GDF15/SEMA6D/PLXNA4	5
ENSG00000162772	ATF3	97.8664	1.63455	0.365679	54.6242	1.56e-10	7.07e-09	UP		GO:0007420	brain development	8 of 64	467/10851	0.0171306	2.90444	3.2404	0.00590536	0.0817051	0.0573499	HSPA8/SEMA6D/SLC7A11/DDIT4/BNIP3/SOX2/MAFB/PLXNA4	8
ENSG00000163121	NEURL3	11.0199	0.648865	0.487385	21.591	0.000626105	0.0062504	UP		GO:0019217	regulation of fatty acid metabolic process	3 of 64	63/10851	0.047619	8.07366	4.33709	0.006041	0.0817051	0.0573499	TRIB3/GDF15/FABP5	3
ENSG00000164938	TP53INP1	34.318	0.838974	0.312954	15.95	0.00698821	0.0436585	UP		GO:0120162	positive regulation of cold-induced thermogenesis	3 of 64	63/10851	0.047619	8.07366	4.33709	0.006041	0.0817051	0.0573499	VEGFA/FABP5/KSR2	3
ENSG00000165879	FRAT1	21.8072	0.669723	0.296323	15.9502	0.00698774	0.0436585	UP		GO:0019362	pyridine nucleotide metabolic process	4 of 64	124/10851	0.0322581	5.46925	3.85533	0.00608638	0.0817051	0.0573499	PCK2/GPD1L/DDIT4/NUPR1	4
ENSG00000169087	HSPBAP1	61.0132	0.58084	0.1927	15.8271	0.00735538	0.0452409	UP		GO:0046496	nicotinamide nucleotide metabolic process	4 of 64	124/10851	0.0322581	5.46925	3.85533	0.00608638	0.0817051	0.0573499	PCK2/GPD1L/DDIT4/NUPR1	4
ENSG00000169093	ASMTL	8.38967	0.665213	0.435072	18.4791	0.00240219	0.0189192	UP		GO:2000146	negative regulation of cell motility	5 of 64	200/10851	0.025	4.23867	3.56075	0.00639853	0.085378	0.0599279	NAV3/HMOX1/GDF15/SEMA6D/DNAJA4	5
ENSG00000170345	FOS	543.164	0.604646	0.183353	88.1552	1.64e-17	2.15e-15	UP		GO:0001558	regulation of cell growth	6 of 64	285/10851	0.0210526	3.56941	3.38575	0.00651759	0.0864459	0.0606775	CRYAB/VEGFA/RGS2/SEMA6D/CAMK2D/PLXNA4	6
ENSG00000171617	ENC1	66.135	0.755087	0.211611	27.3683	4.84e-05	0.000706074	UP		GO:0010975	regulation of neuron projection development	6 of 64	287/10851	0.0209059	3.54453	3.36503	0.00673777	0.0877892	0.0616204	VEGFA/RGS2/PREX1/SEMA6D/ROR1/PLXNA4	6
ENSG00000173391	OLR1	62.1823	0.596338	0.166785	36.5671	7.31e-07	1.78e-05	UP		GO:0048640	negative regulation of developmental growth	3 of 64	66/10851	0.0454545	7.70668	4.20943	0.00687467	0.0887422	0.0622893	RGS2/GDF15/SEMA6D	3
ENSG00000176928	GCNT4	9.78227	1.17723	0.305532	24.553	0.000169935	0.00208854	UP		GO:1902903	regulation of supramolecular fiber organization	6 of 64	289/10851	0.0207612	3.52	3.3445	0.00696333	0.0887422	0.0622893	NAV3/CRYAB/HSPA8/PREX1/CGNL1/KANK4	6
ENSG00000177337	DLGAP1-AS1	14.5097	0.927423	0.295641	23.22	0.000306388	0.00344865	UP		GO:0035150	regulation of tube size	3 of 64	67/10851	0.0447761	7.59165	4.16866	0.00716698	0.0887422	0.0622893	VEGFA/RGS2/EDN2	3
ENSG00000177606	JUN	262.985	0.741735	0.145028	89.9426	6.91e-18	9.43e-16	UP		GO:0035296	regulation of tube diameter	3 of 64	67/10851	0.0447761	7.59165	4.16866	0.00716698	0.0887422	0.0622893	VEGFA/RGS2/EDN2	3
ENSG00000177666	PNPLA2	313.163	0.753418	0.141206	37.0875	5.75e-07	1.43e-05	UP		GO:0060840	artery development	3 of 64	67/10851	0.0447761	7.59165	4.16866	0.00716698	0.0887422	0.0622893	VEGFA/HEY1/DDIT3	3
ENSG00000179922	ZNF784	21.0126	0.688038	0.243328	17.9836	0.00296708	0.0224643	UP		GO:0061387	regulation of extent of cell growth	3 of 64	67/10851	0.0447761	7.59165	4.16866	0.00716698	0.0887422	0.0622893	VEGFA/SEMA6D/PLXNA4	3
ENSG00000181104	F2R	76.9129	0.605724	0.357411	18.3944	0.0024906	0.0195056	UP		GO:0097746	blood vessel diameter maintenance	3 of 64	67/10851	0.0447761	7.59165	4.16866	0.00716698	0.0887422	0.0622893	VEGFA/RGS2/EDN2	3
ENSG00000181722	ZBTB20	9.81106	0.859132	0.315919	26.316	7.75e-05	0.0010625	UP		GO:0090287	regulation of cellular response to growth factor stimulus	5 of 64	206/10851	0.0242718	4.11522	3.47699	0.00723151	0.0887422	0.0622893	SNX25/VEGFA/GDF15/CHST11/SPRY4	5
ENSG00000182179	UBA7	30.4398	0.781114	0.19322	28.0352	3.58e-05	0.00054927	UP		GO:0070848	response to growth factor	8 of 64	484/10851	0.0165289	2.80243	3.1247	0.00728246	0.0887422	0.0622893	SNX25/VEGFA/GDF15/DDIT4/CHST11/DDIT3/SOX2/SPRY4	8
ENSG00000183018	SPNS2	9.96275	0.631877	0.763207	26.1826	8.22e-05	0.00111987	UP		GO:0002685	regulation of leukocyte migration	4 of 64	133/10851	0.0300752	5.09915	3.66368	0.00777068	0.0920769	0.0646299	HMOX1/VEGFA/EDN2/GDF15	4
ENSG00000183484	GPR132	3.67274	0.942964	0.510842	18.9515	0.00196252	0.0160556	UP		GO:0034763	negative regulation of transmembrane transport	3 of 64	69/10851	0.0434783	7.3716	4.08957	0.00777353	0.0920769	0.0646299	RGS2/CAMK2D/FABP5	3
ENSG00000184949	FAM227A	16.0101	0.649289	0.283267	17.5275	0.00360075	0.0260221	UP		GO:0060048	cardiac muscle contraction	3 of 64	69/10851	0.0434783	7.3716	4.08957	0.00777353	0.0920769	0.0646299	RGS2/CAMK2D/GPD1L	3
ENSG00000185022	MAFF	151.338	0.74758	0.344323	55.22	1.18e-10	5.44e-09	UP		GO:1904659	D-glucose transmembrane transport	3 of 64	69/10851	0.0434783	7.3716	4.08957	0.00777353	0.0920769	0.0646299	SLC2A3/TRIB3/FABP5	3
ENSG00000185966	LCE3E	2.66614	0.961364	0.657945	24.8248	0.000150615	0.00188715	UP		GO:0040013	negative regulation of locomotion	5 of 64	210/10851	0.0238095	4.03683	3.42289	0.00782733	0.0922209	0.0647311	NAV3/HMOX1/GDF15/SEMA6D/DNAJA4	5
ENSG00000196388	INCA1	4.69864	0.671552	0.456599	19.211	0.00175572	0.0146716	UP		GO:2001233	regulation of apoptotic signaling pathway	6 of 64	298/10851	0.0201342	3.4137	3.2543	0.00804692	0.0938101	0.0658465	EYA2/HMOX1/ATF4/DDIT3/NUPR1/PYCR1	6
ENSG00000196466	ZNF799	8.3947	0.681896	0.354828	15.8761	0.00720701	0.0445312	UP		GO:0008610	lipid biosynthetic process	8 of 64	495/10851	0.0161616	2.74015	3.05245	0.00829556	0.0950825	0.0667396	MGLL/PCK2/TRIB3/EDN2/GPAT3/CYP1A1/FABP5/DEGS2	8
ENSG00000196787	H2AC11	13.5485	0.673322	0.269073	18.153	0.00276068	0.0211334	UP		GO:0008645	hexose transmembrane transport	3 of 64	71/10851	0.0422535	7.16395	4.0136	0.00840958	0.0950825	0.0667396	SLC2A3/TRIB3/FABP5	3
ENSG00000209082	MT-TL1	3240.92	0.658551	0.394341	19.087	0.00185169	0.0153116	UP		GO:0062014	negative regulation of small molecule metabolic process	3 of 64	71/10851	0.0422535	7.16395	4.0136	0.00840958	0.0950825	0.0667396	TRIB3/DDIT4/NUPR1	3
ENSG00000221845	LINC02902	2.59447	1.43801	0.571704	18.2035	0.00270183	0.0207704	UP		GO:0051402	neuron apoptotic process	5 of 64	214/10851	0.0233645	3.96138	3.37012	0.00845664	0.0950825	0.0667396	ATF4/DDIT3/NUPR1/BNIP3/PYCR1	5
ENSG00000231210	COMETT	3.76091	1.10839	0.830498	16.5883	0.00535064	0.0352542	UP		GO:0030512	negative regulation of transforming growth factor beta receptor signaling pathway	3 of 64	72/10851	0.0416667	7.06445	3.9767	0.00873876	0.0950825	0.0667396	SNX25/GDF15/CHST11	3
ENSG00000232316	LINC02518	13.585	0.643895	0.426891	17.679	0.00337684	0.0248561	UP		GO:0015749	monosaccharide transmembrane transport	3 of 64	73/10851	0.0410959	6.96768	3.94051	0.00907543	0.0950825	0.0667396	SLC2A3/TRIB3/FABP5	3
ENSG00000232859	LYRM9	5.16761	1.7704	0.491072	23.8121	0.000235925	0.00277099	UP		GO:0007600	sensory perception	5 of 64	218/10851	0.0229358	3.88869	3.31861	0.00912036	0.0950825	0.0667396	MGLL/FABP5/DDIT3/ROR1/NR2E3	5
ENSG00000234694	CDC20-DT	18.1979	0.817762	0.328903	17.0785	0.00435335	0.0299698	UP		GO:0002062	chondrocyte differentiation	3 of 64	74/10851	0.0405405	6.87352	3.90499	0.00941962	0.0950825	0.0667396	LOXL2/WNT9A/CHST11	3
ENSG00000254024	GRHL2-DT	4.32062	0.679962	0.469735	17.632	0.00344475	0.0252049	UP		GO:0006766	vitamin metabolic process	3 of 64	74/10851	0.0405405	6.87352	3.90499	0.00941962	0.0950825	0.0667396	SLC2A3/PSAT1/CYP1A1	3
ENSG00000254612	DNAJB6P1	3.79328	1.96355	0.698536	16.1538	0.00641842	0.0407665	UP		GO:1901654	response to ketone	4 of 64	141/10851	0.0283688	4.80984	3.50733	0.009504	0.0950825	0.0667396	PCK2/HSPA8/CYP1A1/DDIT4	4
ENSG00000255398	HCAR3	11.6256	0.856191	0.303631	22.0143	0.000520322	0.0053937	UP		GO:0044843	cell cycle G1/S phase transition	5 of 64	221/10851	0.0226244	3.8359	3.28077	0.00964126	0.0950825	0.0667396	BCAT1/HSPA8/CYP1A1/MN1/SOX2	5
ENSG00000259315	ACTG1P17	10.2153	0.597824	0.343651	22.173	0.000485404	0.00511416	UP		GO:0040008	regulation of growth	7 of 64	406/10851	0.0172414	2.92322	3.04223	0.00965087	0.0950825	0.0667396	CRYAB/VEGFA/RGS2/GDF15/SEMA6D/CAMK2D/PLXNA4	7
ENSG00000259877	ZNF778-DT	19.8966	0.764465	0.278272	18.2728	0.00262325	0.0203631	UP		GO:0097530	granulocyte migration	3 of 64	75/10851	0.04	6.78188	3.87013	0.00977138	0.0950825	0.0667396	VEGFA/PREX1/EDN2	3
ENSG00000260285	TRMT61A-DT	11.8433	0.994943	0.310253	27.5974	4.36e-05	0.000650367	UP
ENSG00000271133	ITGB8-AS1	38.343	0.624006	0.206541	16.4739	0.00561364	0.0367006	UP
ENSG00000274180	NATD1	30.3127	0.944108	0.458262	23.2464	0.000302843	0.00342015	UP
ENSG00000275549	STPG3-AS1	2.94257	0.733084	0.570614	15.7569	0.00757353	0.0461623	UP

### Sheet: Sheet4
DEGs - rapamycin vs control without light										Enrichment analysis of downregulated DEGs													Predicted Transcriptional Factors
ensembl_gene_id	external_gene_name	baseMean	log2FoldChange	lfcSE	stat	pvalue	padj	Status		ID	Description	GeneRatio	BgRatio	RichFactor	FoldEnrichment	zScore	pvalue	p.adjust	qvalue	geneID	Count		Query.Name	Rank	external_gene_name	Score	Library	Overlapping_Genes	ensembl_gene_id	baseMean	log2FoldChange	lfcSE	stat	pvalue	padj	Status
ENSG00000070669	ASNS	229.628	-1.61662	0.358381	26.9642	5.79647e-05	0.00082068	DOWN		GO:0170039	proteinogenic amino acid metabolic process	5 of 13	104/10851	0.0480769	40.1294	13.8864	8.8901e-08	4.44992e-05	2.47545e-05	ASNS/ATF4/PSAT1/SLC7A11/PYCR1	5		gene_set_query	80	ATF4	233.8	ARCHS4 Coexpression,420;Enrichr Queries,187;ReMap ChIP-seq,69;GTEx Coexpression,259	HSPA8,MARVELD1,PSAT1,ASNS,PYCR1,SLC7A11,TYMP,PCK2	ENSG00000128272	2269.75	-0.584086	0.301182	16.2775	0.0060948	0.039071	DOWN
ENSG00000100889	PCK2	122.898	-0.723726	0.197933	20.3591	0.00106989	0.00967919	DOWN		GO:0170033	L-amino acid metabolic process	5 of 13	110/10851	0.0454545	37.9406	13.4862	1.17879e-07	4.44992e-05	2.47545e-05	ASNS/ATF4/PSAT1/SLC7A11/PYCR1	5		gene_set_query	142	NR2E3	309.5	ARCHS4 Coexpression,239;Enrichr Queries,380	MN1,SLC7A11,CCT6B	ENSG00000278570	10.1361	-1.07283	0.378596	16.2073	0.00627654	0.0400459	DOWN
ENSG00000101187	SLCO4A1	108.179	-0.679064	0.248947	17.792	0.0032187	0.0239268	DOWN		GO:1901605	alpha-amino acid metabolic process	5 of 13	126/10851	0.0396825	33.1227	12.5606	2.32899e-07	5.86129e-05	3.26058e-05	ASNS/ATF4/PSAT1/SLC7A11/PYCR1	5		gene_set_query	464	ZNF784	540.7	ARCHS4 Coexpression,348;Enrichr Queries,612;GTEx Coexpression,662	SPSB3,UBALD1	ENSG00000179922	21.0126	0.688038	0.243328	17.9836	0.00296708	0.0224643	UP
ENSG00000109971	HSPA8	1170.36	-0.593322	0.149891	41.7515	6.61331e-08	1.95462e-06	DOWN		GO:0006520	amino acid metabolic process	5 of 13	196/10851	0.0255102	21.2932	9.92918	2.09064e-06	0.000315687	0.000175614	ASNS/ATF4/PSAT1/SLC7A11/PYCR1	5
ENSG00000128272	ATF4	2269.75	-0.584086	0.301182	16.2775	0.0060948	0.039071	DOWN		GO:0170038	proteinogenic amino acid biosynthetic process	3 of 13	46/10851	0.0652174	54.4365	12.5781	1.9796e-05	0.00188953	0.00105113	ASNS/PSAT1/PYCR1	3
ENSG00000135069	PSAT1	614.942	-1.77911	0.395702	26.3864	7.50814e-05	0.00103377	DOWN		GO:0170034	L-amino acid biosynthetic process	3 of 13	47/10851	0.0638298	53.2782	12.4391	2.11311e-05	0.00188953	0.00105113	ASNS/PSAT1/PYCR1	3
ENSG00000143816	WNT9A	95.5609	-0.612297	0.204368	31.6019	7.12292e-06	0.000133171	DOWN		GO:0009064	glutamine family amino acid metabolic process	3 of 13	48/10851	0.0625	52.1683	12.3044	2.25242e-05	0.00188953	0.00105113	ASNS/SLC7A11/PYCR1	3
ENSG00000151012	SLC7A11	112.013	-0.965726	0.336388	24.4035	0.000181581	0.00220957	DOWN		GO:1901607	alpha-amino acid biosynthetic process	3 of 13	51/10851	0.0588235	49.0995	11.9241	2.70637e-05	0.00204331	0.00113667	ASNS/PSAT1/PYCR1	3
ENSG00000163170	BOLA3	114.136	-0.645588	0.206222	16.169	0.00637773	0.0405575	DOWN		GO:0008652	amino acid biosynthetic process	3 of 13	57/10851	0.0526316	43.9312	11.2546	3.78679e-05	0.00240798	0.00133954	ASNS/PSAT1/PYCR1	3
ENSG00000164647	STEAP1	30.7597	-0.969873	0.232119	32.5625	4.59629e-06	9.08962e-05	DOWN		GO:0031667	response to nutrient levels	5 of 13	356/10851	0.0140449	11.7232	7.12476	3.82726e-05	0.00240798	0.00133954	ASNS/PCK2/HSPA8/ATF4/MN1	5
ENSG00000169184	MN1	23.8178	-1.05213	0.330785	18.607	0.00227445	0.0181138	DOWN		GO:0071396	cellular response to lipid	5 of 13	377/10851	0.0132626	11.0702	6.8923	5.03845e-05	0.00279694	0.00155591	PCK2/HSPA8/WNT9A/MN1/NR2E3	5
ENSG00000171310	CHST11	46.1876	-0.672014	0.184491	17.9803	0.00297124	0.0224809	DOWN		GO:0042594	response to starvation	4 of 13	187/10851	0.0213904	17.8544	8.05166	5.4076e-05	0.00279694	0.00155591	ASNS/PCK2/HSPA8/ATF4	4
ENSG00000183010	PYCR1	140.745	-0.606233	0.172405	22.6004	0.000402409	0.00436223	DOWN		GO:0034599	cellular response to oxidative stress	4 of 13	191/10851	0.0209424	17.4805	7.95829	5.87358e-05	0.00279694	0.00155591	HSPA8/ATF4/SLC7A11/PYCR1	4
ENSG00000197798	FAM118B	49.5582	-0.787827	0.175443	31.2278	8.4454e-06	0.000155411	DOWN		GO:0044283	small molecule biosynthetic process	5 of 13	395/10851	0.0126582	10.5657	6.70727	6.29774e-05	0.00279694	0.00155591	ASNS/PCK2/ATF4/PSAT1/PYCR1	5
ENSG00000213430	HSPD1P1	15.1846	-0.734767	0.327168	17.107	0.00430119	0.0297111	DOWN		GO:0031669	cellular response to nutrient levels	4 of 13	209/10851	0.0191388	15.975	7.57076	8.34263e-05	0.00349927	0.00194661	ASNS/HSPA8/ATF4/MN1	4
ENSG00000225912	RPL26P36	8.37029	-0.939978	0.438487	16.7089	0.00508628	0.0338759	DOWN		GO:0043010	camera-type eye development	4 of 13	214/10851	0.0186916	15.6017	7.4716	9.14558e-05	0.00363416	0.00202165	ATF4/WNT9A/SLC7A11/NR2E3	4
ENSG00000278570	NR2E3	10.1361	-1.07283	0.378596	16.2073	0.00627654	0.0400459	DOWN		GO:0001654	eye development	4 of 13	238/10851	0.0168067	14.0284	7.0384	0.000138073	0.00481583	0.00267901	ATF4/WNT9A/SLC7A11/NR2E3	4
ENSG00000023445	BIRC3	169.215	0.6968	0.279383	20.757	0.000900304	0.0083807	UP		GO:0150063	visual system development	4 of 13	239/10851	0.0167364	13.9697	7.02172	0.000140329	0.00481583	0.00267901	ATF4/WNT9A/SLC7A11/NR2E3	4
ENSG00000025708	TYMP	127.507	0.605113	0.181671	21.515	0.000647219	0.00641378	UP		GO:0048880	sensory system development	4 of 13	243/10851	0.0164609	13.7398	6.95602	0.000149622	0.00488814	0.00271923	ATF4/WNT9A/SLC7A11/NR2E3	4
ENSG00000060642	PIGV	43.2736	0.592134	0.188883	20.032	0.00123259	0.0109171	UP		GO:0062197	cellular response to chemical stress	4 of 13	248/10851	0.016129	13.4628	6.87604	0.000161859	0.00488814	0.00271923	HSPA8/ATF4/SLC7A11/PYCR1	4
ENSG00000090238	YPEL3	47.4525	0.770879	0.194364	25.1511	0.000130277	0.00167267	UP		GO:0048592	eye morphogenesis	3 of 13	94/10851	0.0319149	26.6391	8.64636	0.000169087	0.00491001	0.0027314	ATF4/WNT9A/NR2E3	3
ENSG00000104946	TBC1D17	48.7832	0.755038	0.215785	20.4904	0.00101073	0.00922423	UP		GO:0006979	response to oxidative stress	4 of 13	308/10851	0.012987	10.8402	6.06747	0.00037159	0.0100197	0.00557385	HSPA8/ATF4/SLC7A11/PYCR1	4
ENSG00000132141	CCT6B	35.4655	0.706782	0.182924	17.8631	0.00312296	0.0233565	UP		GO:0016051	carbohydrate biosynthetic process	3 of 13	136/10851	0.0220588	18.4123	7.07689	0.000502383	0.0126433	0.00703336	PCK2/ATF4/CHST11	3
ENSG00000134339	SAA2	37.8258	1.05725	0.215608	47.9213	3.68576e-09	1.33468e-07	UP		GO:0007423	sensory organ development	4 of 13	338/10851	0.0118343	9.87802	5.74279	0.000529053	0.012885	0.00716781	ATF4/WNT9A/SLC7A11/NR2E3	4
ENSG00000135821	GLUL	510.947	0.768907	0.226157	30.1412	1.38344e-05	0.000238039	UP		GO:0071407	cellular response to organic cyclic compound	4 of 13	356/10851	0.011236	9.37857	5.56693	0.000643795	0.0141508	0.00787199	PCK2/HSPA8/MN1/NR2E3	4
ENSG00000141376	BCAS3	43.0514	0.705567	0.213901	17.0745	0.0043607	0.0300051	UP		GO:1901617	organic hydroxy compound biosynthetic process	3 of 13	149/10851	0.0201342	16.8059	6.72808	0.000655999	0.0141508	0.00787199	PCK2/PSAT1/SLC7A11	3
ENSG00000153443	UBALD1	99.7896	0.927884	0.26969	16.3546	0.00590145	0.03803	UP		GO:0071383	cellular response to steroid hormone stimulus	3 of 13	151/10851	0.0198675	16.5833	6.67833	0.000682008	0.0143032	0.00795676	PCK2/HSPA8/NR2E3	3
ENSG00000155254	MARVELD1	282.309	0.734105	0.153014	35.7713	1.05531e-06	2.48762e-05	UP		GO:0090596	sensory organ morphogenesis	3 of 13	158/10851	0.0189873	15.8486	6.51142	0.000778225	0.0157485	0.00876076	ATF4/WNT9A/NR2E3	3
ENSG00000160445	ZER1	125.875	0.647356	0.154457	28.707	2.64673e-05	0.000422071	UP		GO:0009267	cellular response to starvation	3 of 13	159/10851	0.0188679	15.7489	6.48845	0.00079264	0.0157485	0.00876076	ASNS/HSPA8/ATF4	3
ENSG00000162032	SPSB3	107.383	0.701189	0.143335	31.919	6.1648e-06	0.000117279	UP		GO:0055082	intracellular chemical homeostasis	4 of 13	417/10851	0.00959233	8.00664	5.05318	0.00116588	0.0225702	0.0125556	PCK2/ATF4/SLC7A11/BOLA3	4
ENSG00000165879	FRAT1	21.8072	0.669723	0.296323	15.9502	0.00698774	0.0436585	UP		GO:0032870	cellular response to hormone stimulus	4 of 13	421/10851	0.00950119	7.93057	5.02319	0.00120815	0.0228038	0.0126855	PCK2/HSPA8/MN1/NR2E3	4
ENSG00000169087	HSPBAP1	61.0132	0.58084	0.1927	15.8271	0.00735538	0.0452409	UP		GO:0046394	carboxylic acid biosynthetic process	3 of 13	204/10851	0.0147059	12.2749	5.63022	0.00162937	0.028354	0.0157731	ASNS/PSAT1/PYCR1	3
ENSG00000173391	OLR1	62.1823	0.596338	0.166785	36.5671	7.31349e-07	1.77988e-05	UP		GO:0016053	organic acid biosynthetic process	3 of 13	205/10851	0.0146341	12.215	5.6143	0.00165242	0.028354	0.0157731	ASNS/PSAT1/PYCR1	3
ENSG00000176928	GCNT4	9.78227	1.17723	0.305532	24.553	0.000169935	0.00208854	UP		GO:0009416	response to light stimulus	3 of 13	221/10851	0.0135747	11.3307	5.37365	0.00204959	0.0306449	0.0170475	ATF4/SLC7A11/NR2E3	3
ENSG00000177666	PNPLA2	313.163	0.753418	0.141206	37.0875	5.75231e-07	1.43087e-05	UP		GO:0048545	response to steroid hormone	3 of 13	221/10851	0.0135747	11.3307	5.37365	0.00204959	0.0306449	0.0170475	PCK2/HSPA8/NR2E3	3
ENSG00000179922	ZNF784	21.0126	0.688038	0.243328	17.9836	0.00296708	0.0224643	UP		GO:0019725	cellular homeostasis	4 of 13	496/10851	0.00806452	6.73139	4.5252	0.00221695	0.0306449	0.0170475	PCK2/ATF4/SLC7A11/BOLA3	4
ENSG00000182179	UBA7	30.4398	0.781114	0.19322	28.0352	3.58264e-05	0.00054927	UP		GO:0030522	intracellular receptor signaling pathway	3 of 13	287/10851	0.010453	8.72501	4.59344	0.00430079	0.0386559	0.021504	HSPA8/MN1/NR2E3	3
ENSG00000234694	CDC20-DT	18.1979	0.817762	0.328903	17.0785	0.00435335	0.0299698	UP		GO:0051223	regulation of protein transport	3 of 13	304/10851	0.00986842	8.2371	4.4325	0.00505399	0.0419314	0.0233261	PCK2/HSPA8/SLC7A11	3
ENSG00000259877	ZNF778-DT	19.8966	0.764465	0.278272	18.2728	0.00262325	0.0203631	UP		GO:0043603	amide metabolic process	3 of 13	306/10851	0.00980392	8.18326	4.41439	0.00514755	0.0422435	0.0234997	ASNS/ATF4/SLC7A11	3
ENSG00000271133	ITGB8-AS1	38.343	0.624006	0.206541	16.4739	0.00561364	0.0367006	UP		GO:0009314	response to radiation	3 of 13	319/10851	0.00940439	7.84977	4.30059	0.00578159	0.0429774	0.023908	ATF4/SLC7A11/NR2E3	3
										GO:1901615	organic hydroxy compound metabolic process	3 of 13	319/10851	0.00940439	7.84977	4.30059	0.00578159	0.0429774	0.023908	PCK2/PSAT1/SLC7A11	3
										GO:0070201	regulation of establishment of protein localization	3 of 13	381/10851	0.00787402	6.57238	3.83479	0.00944784	0.0507623	0.0282386	PCK2/HSPA8/SLC7A11	3

### Sheet: Sheet5
DEGs - bafilomycin vs control without light										Enrichment analysis of downregulated DEGs													Enrichment analysis of upregulated DEGs
ensembl_gene_id	external_gene_name	baseMean	log2FoldChange	lfcSE	stat	pvalue	padj	Status		ID	Description	GeneRatio	BgRatio	RichFactor	FoldEnrichment	zScore	pvalue	p.adjust	qvalue	geneID	Count		ID	Description	GeneRatio	BgRatio	RichFactor	FoldEnrichment	zScore	pvalue	p.adjust	qvalue	geneID	Count
ENSG00000007944	MYLIP	79.3879	-1.09164	0.221723	65.2211	1.00843e-12	6.51718e-11	DOWN		GO:0048732	gland development	12 of 91	309/10851	0.038835	4.63075	5.95447	9.67266e-06	0.0214249	0.0179097	FOXN1/ONECUT2/NKX2-8/CYP1B1/CYP1A1/WNT4/ELF3/SOX2/ZNF703/PBX1/MAFB/CEBPA	12		GO:0008203	cholesterol metabolic process	14 of 152	88/10851	0.159091	11.3572	11.6274	1.61612e-11	4.05674e-08	3.15424e-08	MSMO1/IDI1/FDFT1/SQLE/MVK/HMGCS1/HMGCR/LDLR/ACLY/STARD4/MVD/PCSK9/DHCR7/INSIG1	14
ENSG00000029534	ANK1	12.4107	-0.720027	0.422564	19.8794	0.00131656	0.0115473	DOWN		GO:0045664	regulation of neuron differentiation	7 of 91	114/10851	0.0614035	7.32186	6.24001	4.59183e-05	0.0382071	0.0319383	TP73/MEF2C/CASZ1/GDF6/IRX3/SOX2/PBX1	7		GO:0016125	sterol metabolic process	14 of 152	95/10851	0.147368	10.5204	11.1085	4.72254e-11	4.05674e-08	3.15424e-08	MSMO1/IDI1/FDFT1/SQLE/MVK/HMGCS1/HMGCR/LDLR/ACLY/STARD4/MVD/PCSK9/DHCR7/INSIG1	14
ENSG00000066382	MPPED2	282.479	-0.754834	0.155724	230.956	6.67193e-48	1.12647e-44	DOWN		GO:0043542	endothelial cell migration	8 of 91	159/10851	0.0503145	5.99959	5.84026	5.40443e-05	0.0382071	0.0319383	MEF2C/PIK3R3/NR4A1/AMOT/EDN2/CYP1B1/ATOH8/EMP2	8		GO:1902652	secondary alcohol metabolic process	14 of 152	95/10851	0.147368	10.5204	11.1085	4.72254e-11	4.05674e-08	3.15424e-08	MSMO1/IDI1/FDFT1/SQLE/MVK/HMGCS1/HMGCR/LDLR/ACLY/STARD4/MVD/PCSK9/DHCR7/INSIG1	14
ENSG00000074855	ANO8	42.9629	-0.705884	0.264341	15.8135	0.00739731	0.0453955	DOWN		GO:0043534	blood vessel endothelial cell migration	6 of 91	87/10851	0.0689655	8.22357	6.22091	8.62462e-05	0.0382071	0.0319383	MEF2C/PIK3R3/NR4A1/AMOT/CYP1B1/EMP2	6		GO:0016126	sterol biosynthetic process	11 of 152	49/10851	0.22449	16.0259	12.5647	5.22271e-11	4.05674e-08	3.15424e-08	MSMO1/IDI1/FDFT1/SQLE/MVK/HMGCS1/HMGCR/ACLY/MVD/DHCR7/INSIG1	11
ENSG00000074964	ARHGEF10L	72.1566	-0.685935	0.215578	15.8364	0.00732708	0.045108	DOWN		GO:0030335	positive regulation of cell migration	11 of 91	383/10851	0.0287206	3.4247	4.44278	0.000344001	0.0713242	0.0596218	DOCK8/EPHA4/PIK3R3/ONECUT2/PREX1/AMOT/EDN2/SEMA6D/CYP1B1/ATOH8/ZNF703	11		GO:0006694	steroid biosynthetic process	14 of 152	109/10851	0.12844	9.16912	10.2167	3.13208e-10	1.58229e-07	1.23028e-07	SNAI2/MSMO1/IDI1/FDFT1/SQLE/MVK/HMGCS1/HMGCR/IL1A/ACLY/STARD4/MVD/DHCR7/INSIG1	14
ENSG00000078900	TP73	33.1424	-0.766075	0.486443	16.91	0.00467366	0.0316586	DOWN		GO:0030325	adrenal gland development	3 of 91	17/10851	0.176471	21.0427	7.60527	0.000356345	0.0713242	0.0596218	CYP1B1/WNT4/PBX1	3		GO:0006695	cholesterol biosynthetic process	10 of 152	44/10851	0.227273	16.2246	12.061	3.56485e-10	1.58229e-07	1.23028e-07	MSMO1/IDI1/FDFT1/MVK/HMGCS1/HMGCR/ACLY/MVD/DHCR7/INSIG1	10
ENSG00000081189	MEF2C	61.6345	-0.602751	0.274231	36.2425	8.49408e-07	2.03061e-05	DOWN		GO:0001568	blood vessel development	12 of 91	461/10851	0.0260304	3.10391	4.2452	0.000446724	0.0713242	0.0596218	MEF2C/FOXN1/PIK3R3/NR4A1/AMOT/EDN2/VAV3/CYP1B1/WNT4/TNFAIP2/EMP2/EGFL8	12		GO:1902653	secondary alcohol biosynthetic process	10 of 152	44/10851	0.227273	16.2246	12.061	3.56485e-10	1.58229e-07	1.23028e-07	MSMO1/IDI1/FDFT1/MVK/HMGCS1/HMGCR/ACLY/MVD/DHCR7/INSIG1	10
ENSG00000085552	IGSF9	115.156	-0.667933	0.235361	22.1656	0.000486978	0.00512675	DOWN		GO:2000147	positive regulation of cell motility	11 of 91	395/10851	0.0278481	3.32066	4.32072	0.00044684	0.0713242	0.0596218	DOCK8/EPHA4/PIK3R3/ONECUT2/PREX1/AMOT/EDN2/SEMA6D/CYP1B1/ATOH8/ZNF703	11		GO:0008202	steroid metabolic process	17 of 152	180/10851	0.0944444	6.74221	9.2593	4.99988e-10	1.94183e-07	1.50983e-07	SNAI2/MSMO1/IDI1/RORA/FDFT1/SQLE/MVK/HMGCS1/HMGCR/IL1A/LDLR/ACLY/STARD4/MVD/PCSK9/DHCR7/INSIG1	17
ENSG00000088280	ASAP3	32.7389	-0.761463	0.349615	19.9686	0.00126682	0.0111518	DOWN		GO:0048514	blood vessel morphogenesis	11 of 91	396/10851	0.0277778	3.31227	4.31076	0.000456468	0.0713242	0.0596218	FOXN1/PIK3R3/NR4A1/AMOT/EDN2/VAV3/CYP1B1/WNT4/TNFAIP2/EMP2/EGFL8	11		GO:1901617	organic hydroxy compound biosynthetic process	13 of 152	149/10851	0.0872483	6.2285	7.65954	1.55363e-07	5.36349e-05	4.17028e-05	SNAI2/MSMO1/IDI1/FDFT1/SQLE/MVK/HMGCS1/HMGCR/ACLY/STARD4/MVD/DHCR7/INSIG1	13
ENSG00000089558	KCNH4	5.33938	-1.4967	0.572379	25.4232	0.000115417	0.00151059	DOWN		GO:0035270	endocrine system development	5 of 91	78/10851	0.0641026	7.6437	5.41525	0.000484127	0.0713242	0.0596218	ONECUT2/CYP1B1/WNT4/SOX2/PBX1	5		GO:0001666	response to hypoxia	15 of 152	212/10851	0.0707547	5.05105	7.09986	2.65764e-07	8.25729e-05	6.4203e-05	RORA/NDRG1/BNIP3L/VEGFA/IL1A/LOXL2/PDK1/ITGA2/ANGPTL4/DDIT4/ARNT2/PLK3/FZD4/BNIP3/ERO1A	15
ENSG00000099864	PALM	33.3943	-0.93179	0.287267	24.8476	0.000149097	0.00187161	DOWN		GO:0040017	positive regulation of locomotion	11 of 91	400/10851	0.0275	3.27915	4.27123	0.000496741	0.0713242	0.0596218	DOCK8/EPHA4/PIK3R3/ONECUT2/PREX1/AMOT/EDN2/SEMA6D/CYP1B1/ATOH8/ZNF703	11		GO:0070482	response to oxygen levels	16 of 152	246/10851	0.0650407	4.64313	6.88894	3.28769e-07	9.28622e-05	7.22033e-05	RORA/NDRG1/BNIP3L/VEGFA/IL1A/CDKN1A/LOXL2/PDK1/ITGA2/ANGPTL4/DDIT4/ARNT2/PLK3/FZD4/BNIP3/ERO1A	16
ENSG00000100842	EFS	53.1092	-0.696026	0.262711	19.5748	0.00150139	0.0128757	DOWN		GO:0007423	sensory organ development	10 of 91	338/10851	0.0295858	3.52786	4.34188	0.000515209	0.0713242	0.0596218	DLX5/EPHA4/HOXC13/CYP1B1/CYP1A1/SOX2/PBX1/SAMD11/MAFB/CEBPA	10		GO:0036293	response to decreased oxygen levels	15 of 152	223/10851	0.0672646	4.80189	6.83741	5.10279e-07	0.00013212	0.000102727	RORA/NDRG1/BNIP3L/VEGFA/IL1A/LOXL2/PDK1/ITGA2/ANGPTL4/DDIT4/ARNT2/PLK3/FZD4/BNIP3/ERO1A	15
ENSG00000100902	PSMA6	36.3441	-0.663315	0.225791	16.2589	0.00614236	0.0393385	DOWN		GO:0030855	epithelial cell differentiation	12 of 91	480/10851	0.025	2.98104	4.08257	0.000640413	0.0802705	0.0671003	TP73/MEF2C/DLX5/FOXN1/ONECUT2/POU2F3/CYP1A1/WNT4/ATOH8/ZNF703/MAFB/CEBPA	12		GO:0048514	blood vessel morphogenesis	20 of 152	396/10851	0.0505051	3.60546	6.29558	6.254e-07	0.000142151	0.000110527	HDAC9/RORA/SERPINE1/ADTRP/VEGFA/IL1A/TNFAIP3/PTPRB/ADM2/LDLR/LOXL2/ETS1/ITGA5/HEY1/JCAD/SPRED1/ANGPTL4/HAS2/FZD4/TGM2	20
ENSG00000104081	BMF	16.0598	-0.813309	0.314676	23.3537	0.000288851	0.00328964	DOWN		GO:0001944	vasculature development	12 of 91	481/10851	0.024948	2.97485	4.07423	0.000652311	0.0802705	0.0671003	MEF2C/FOXN1/PIK3R3/NR4A1/AMOT/EDN2/VAV3/CYP1B1/WNT4/TNFAIP2/EMP2/EGFL8	12		GO:0006066	alcohol metabolic process	15 of 152	227/10851	0.0660793	4.71728	6.7462	6.40526e-07	0.000142151	0.000110527	MSMO1/IDI1/FDFT1/SQLE/MVK/HMGCS1/HMGCR/LDLR/ACLY/STARD4/MVD/PCSK9/SDR16C5/DHCR7/INSIG1	15
ENSG00000105880	DLX5	14.6022	-1.20391	0.524612	16.2824	0.00608248	0.039029	DOWN		GO:0045665	negative regulation of neuron differentiation	4 of 91	49/10851	0.0816327	9.73402	5.63494	0.000735104	0.0856976	0.071637	TP73/IRX3/SOX2/PBX1	4		GO:0046165	alcohol biosynthetic process	10 of 152	97/10851	0.103093	7.3596	7.49887	9.58461e-07	0.000189737	0.000147526	MSMO1/IDI1/FDFT1/MVK/HMGCS1/HMGCR/ACLY/MVD/DHCR7/INSIG1	10
ENSG00000105939	ZC3HAV1	1208.32	-0.639877	0.258912	21.7133	0.000593537	0.00598276	DOWN		GO:0061333	renal tubule morphogenesis	4 of 91	50/10851	0.08	9.53934	5.56553	0.000793946	0.0879295	0.0735027	MEF2C/WNT4/IRX3/PBX1	4		GO:0001525	angiogenesis	18 of 152	336/10851	0.0535714	3.82437	6.26832	1.02665e-06	0.000189737	0.000147526	HDAC9/RORA/SERPINE1/ADTRP/VEGFA/IL1A/TNFAIP3/PTPRB/ADM2/LOXL2/ETS1/ITGA5/HEY1/JCAD/SPRED1/ANGPTL4/FZD4/TGM2	18
ENSG00000107099	DOCK8	17.9505	-0.971412	0.319109	33.5363	2.94453e-06	6.18534e-05	DOWN		GO:0046649	lymphocyte activation	12 of 91	495/10851	0.0242424	2.89071	3.95969	0.000839453	0.0885423	0.0740149	MEF2C/DOCK8/FOXN1/PIK3R3/PREX1/VAV3/SEMA6D/WNT4/HMCES/PBX1/MAFB/EMP2	12		GO:0032787	monocarboxylic acid metabolic process	20 of 152	409/10851	0.0488998	3.49086	6.12047	1.03815e-06	0.000189737	0.000147526	CYP26B1/MSMO1/PFKP/ACSL4/TRIB3/LIPG/ADTRP/GDF15/ACLY/LPIN1/IER3/ALDOA/PDK1/ABHD3/SLC2A6/STARD4/DDIT4/MFSD2A/PFKFB3/INSIG1	20
ENSG00000109101	FOXN1	26.5287	-0.971577	0.531655	22.2192	0.000475657	0.00503109	DOWN		GO:0072073	kidney epithelium development	5 of 91	91/10851	0.0549451	6.55174	4.89073	0.000979223	0.0942151	0.0787569	MEF2C/EPHA4/WNT4/IRX3/PBX1	5		GO:0008610	lipid biosynthetic process	22 of 152	495/10851	0.0444444	3.17281	5.89784	1.42174e-06	0.000245408	0.000190812	SNAI2/MSMO1/IDI1/ACSL4/FDFT1/TRIB3/LIPG/SQLE/MVK/HMGCS1/HMGCR/IL1A/LDLR/ACLY/LPIN1/ABHD3/STARD4/MVD/MFSD2A/DHCR7/SPNS2/INSIG1	22
ENSG00000110799	VWF	4.94141	-1.26079	0.495067	22.7365	0.000379056	0.00414233	DOWN		GO:1990266	neutrophil migration	4 of 91	55/10851	0.0727273	8.67213	5.2456	0.00113889	0.100905	0.0843495	PREX1/EDN2/VAV3/EMP2	4		GO:0030335	positive regulation of cell migration	19 of 152	383/10851	0.0496084	3.54145	6.03551	1.59886e-06	0.000261456	0.00020329	SNAI2/HDAC9/BCAR1/CEMIP/MET/SERPINE1/VEGFA/HBEGF/IL1A/ETS1/ABL2/ITGA5/ITGA2/F2RL1/JCAD/HAS2/FZD4/F2R/SEMA4B	19
ENSG00000112182	BACH2	2.94472	-1.51294	1.13553	20.3233	0.00108662	0.00978468	DOWN		GO:0008037	cell recognition	4 of 91	57/10851	0.0701754	8.36784	5.1288	0.00130236	0.106842	0.089312	IGSF9/DOCK8/EPHA4/SPON2	4		GO:0001568	blood vessel development	21 of 152	461/10851	0.0455531	3.25196	5.88935	1.71041e-06	0.000265712	0.000206599	HDAC9/RORA/SERPINE1/ADTRP/VEGFA/IL1A/TNFAIP3/PTPRB/ADM2/LDLR/LOXL2/ETS1/ITGA5/HEY1/JCAD/SPRED1/ANGPTL4/HAS2/FZD4/FOSL1/TGM2	21
ENSG00000116106	EPHA4	66.2392	-0.803439	0.186259	72.5903	2.95921e-14	2.51384e-12	DOWN		GO:0034308	primary alcohol metabolic process	4 of 91	57/10851	0.0701754	8.36784	5.1288	0.00130236	0.106842	0.089312	CYP1B1/CYP1A1/WNT4/ALDH1A1	4		GO:1901615	organic hydroxy compound metabolic process	17 of 152	319/10851	0.0532915	3.80438	6.05958	2.24903e-06	0.000332749	0.000258723	SNAI2/MSMO1/IDI1/FDFT1/CRYM/SQLE/MVK/HMGCS1/HMGCR/LDLR/ACLY/STARD4/MVD/PCSK9/SDR16C5/DHCR7/INSIG1	17
ENSG00000117461	PIK3R3	65.9524	-0.724161	0.35774	18.2126	0.00269144	0.0207259	DOWN		GO:0042572	retinol metabolic process	3 of 91	28/10851	0.107143	12.7759	5.73758	0.00160598	0.127045	0.1062	CYP1B1/CYP1A1/ALDH1A1	3		GO:2000147	positive regulation of cell motility	19 of 152	395/10851	0.0481013	3.43386	5.87322	2.52442e-06	0.000356517	0.000277203	SNAI2/HDAC9/BCAR1/CEMIP/MET/SERPINE1/VEGFA/HBEGF/IL1A/ETS1/ABL2/ITGA5/ITGA2/F2RL1/JCAD/HAS2/FZD4/F2R/SEMA4B	19
ENSG00000119547	ONECUT2	8.59942	-0.594576	0.427106	19.7761	0.00137658	0.0119803	DOWN		GO:0072080	nephron tubule development	4 of 91	61/10851	0.0655738	7.81913	4.91148	0.00167732	0.128113	0.107093	MEF2C/WNT4/IRX3/PBX1	4		GO:0040017	positive regulation of locomotion	19 of 152	400/10851	0.0475	3.39094	5.80744	3.03678e-06	0.00041023	0.000318967	SNAI2/HDAC9/BCAR1/CEMIP/MET/SERPINE1/VEGFA/HBEGF/IL1A/ETS1/ABL2/ITGA5/ITGA2/F2RL1/JCAD/HAS2/FZD4/F2R/SEMA4B	19
ENSG00000121858	TNFSF10	358.293	-1.28688	0.402627	32.4875	4.7563e-06	9.39231e-05	DOWN		GO:0001822	kidney development	7 of 91	211/10851	0.0331754	3.95589	3.98738	0.00193563	0.135597	0.113349	TP73/MEF2C/EPHA4/GDF6/WNT4/IRX3/PBX1	7		GO:0001944	vasculature development	21 of 152	481/10851	0.043659	3.11674	5.65999	3.35275e-06	0.000434042	0.000337481	HDAC9/RORA/SERPINE1/ADTRP/VEGFA/IL1A/TNFAIP3/PTPRB/ADM2/LDLR/LOXL2/ETS1/ITGA5/HEY1/JCAD/SPRED1/ANGPTL4/HAS2/FZD4/FOSL1/TGM2	21
ENSG00000123358	NR4A1	22.0543	-0.649133	0.286861	45.1172	1.37344e-08	4.53572e-07	DOWN		GO:0061326	renal tubule development	4 of 91	64/10851	0.0625	7.45261	4.76107	0.0020036	0.135597	0.113349	MEF2C/WNT4/IRX3/PBX1	4		GO:0050954	sensory perception of mechanical stimulus	9 of 152	94/10851	0.0957447	6.83504	6.77216	6.32124e-06	0.000785604	0.000610832	SNAI2/CRYM/CEMIP/SERPINE2/ITGA2/NAV2/TMC7/FZD4/SPNS2	9
ENSG00000123364	HOXC13	181.82	-0.88941	0.24773	41.3327	8.03717e-08	2.34974e-06	DOWN		GO:0016358	dendrite development	6 of 91	157/10851	0.0382166	4.55701	4.12852	0.00202018	0.135597	0.113349	MEF2C/IGSF9/EPHA4/PREX1/HECW2/FOXO6	6		GO:0006720	isoprenoid metabolic process	8 of 152	74/10851	0.108108	7.71764	6.91112	8.49882e-06	0.00101561	0.000789668	CYP26B1/IDI1/FDFT1/MVK/HMGCS1/HMGCR/MVD/SDR16C5	8
ENSG00000124126	PREX1	3.11788	-2.11462	1.0012	19.3065	0.00168513	0.0141725	DOWN		GO:0045596	negative regulation of cell differentiation	10 of 91	407/10851	0.02457	2.92977	3.64921	0.00210652	0.137234	0.114718	TP73/EPHA4/SEMA6D/WNT4/ABCA1/IRX3/SOX2/PBX1/MAFB/CEBPA	10		GO:0045766	positive regulation of angiogenesis	9 of 152	99/10851	0.0909091	6.48983	6.54029	9.69347e-06	0.0010899	0.000847432	SERPINE1/VEGFA/IL1A/ADM2/ETS1/ITGA5/JCAD/ANGPTL4/TGM2	9
ENSG00000126016	AMOT	104.731	-0.621774	0.3409	16.9111	0.00467159	0.0316586	DOWN		GO:0072001	renal system development	7 of 91	216/10851	0.0324074	3.86432	3.91029	0.0022101	0.139868	0.116919	TP73/MEF2C/EPHA4/GDF6/WNT4/IRX3/PBX1	7		GO:0042060	wound healing	15 of 152	283/10851	0.0530035	3.78382	5.65593	9.82209e-06	0.0010899	0.000847432	DCBLD2/ITPR3/SERPINE1/ADTRP/VEGFA/HBEGF/IL1A/TNFAIP3/CDKN1A/SERPINE2/ITGA5/SPRR3/ITGA2/F2RL1/F2R	15
ENSG00000127129	EDN2	7.38499	-1.3871	0.470237	32.9334	3.8798e-06	7.8897e-05	DOWN		GO:0001889	liver development	5 of 91	111/10851	0.045045	5.37125	4.25691	0.0023674	0.144284	0.120611	ONECUT2/NKX2-8/CYP1A1/WNT4/CEBPA	5		GO:0009240	isopentenyl diphosphate biosynthetic process	3 of 152	4/10851	0.75	53.5411	12.5268	1.06705e-05	0.00110511	0.000859258	IDI1/MVK/MVD	3
ENSG00000127954	STEAP4	97.4667	-0.645133	0.181131	30.3094	1.28182e-05	0.000221968	DOWN		GO:0061008	hepaticobiliary system development	5 of 91	113/10851	0.0442478	5.27618	4.20207	0.00255907	0.14799	0.123709	ONECUT2/NKX2-8/CYP1A1/WNT4/CEBPA	5		GO:0046490	isopentenyl diphosphate metabolic process	3 of 152	4/10851	0.75	53.5411	12.5268	1.06705e-05	0.00110511	0.000859258	IDI1/MVK/MVD	3
ENSG00000130433	CACNG6	10.8006	-0.954293	0.373231	20.3533	0.00107258	0.00969063	DOWN		GO:0048839	inner ear development	5 of 91	114/10851	0.0438596	5.2299	4.17514	0.00265902	0.14799	0.123709	DLX5/EPHA4/SOX2/MAFB/CEBPA	5		GO:1904018	positive regulation of vasculature development	9 of 152	101/10851	0.0891089	6.36132	6.45198	1.14195e-05	0.00114453	0.000889905	SERPINE1/VEGFA/IL1A/ADM2/ETS1/ITGA5/JCAD/ANGPTL4/TGM2	9
ENSG00000130701	RBBP8NL	5.01706	-2.05065	0.723198	23.8221	0.000234887	0.0027636	DOWN		GO:0045444	fat cell differentiation	6 of 91	166/10851	0.0361446	4.30994	3.952	0.00267251	0.14799	0.123709	NR4A1/STEAP4/GDF6/ZBTB7C/MAFB/CEBPA	6		GO:0008299	isoprenoid biosynthetic process	5 of 152	23/10851	0.217391	15.5192	8.308	1.38605e-05	0.00134577	0.00104638	IDI1/MVK/HMGCS1/HMGCR/MVD	5
ENSG00000130940	CASZ1	176.865	-0.779383	0.226143	19.0965	0.0018442	0.0152726	DOWN		GO:0006066	alcohol metabolic process	7 of 91	227/10851	0.030837	3.67706	3.74849	0.00291966	0.154559	0.1292	CYP1B1/CYP1A1/WNT4/ABCA1/ALDH1A1/DEGS2/CEBPA	7		GO:0009611	response to wounding	17 of 152	367/10851	0.0463215	3.30681	5.35854	1.45146e-05	0.00136657	0.00106255	DCBLD2/ITPR3/SERPINE1/ADTRP/VEGFA/HBEGF/IL1A/TNFAIP3/CDKN1A/SERPINE2/ITGA5/SPRR3/ITGA2/F2RL1/FOSL1/BNIP3/F2R	17
ENSG00000132854	KANK4	7.9238	-1.45295	0.594512	19.9676	0.00126735	0.0111518	DOWN		GO:0072009	nephron epithelium development	4 of 91	71/10851	0.056338	6.71785	4.4451	0.00293069	0.154559	0.1292	MEF2C/WNT4/IRX3/PBX1	4		GO:0071396	cellular response to lipid	17 of 152	377/10851	0.0450928	3.21909	5.22703	2.0537e-05	0.00187672	0.00145921	CYP26B1/SNAI2/RORA/SERPINE1/ADTRP/IL1A/KDM3A/TNFAIP3/PMEPA1/LDLR/BMAL1/IL36RN/ABL2/ITGA2/DDIT4/FZD4/INSIG1	17
ENSG00000132938	MTUS2	143.078	-0.585309	0.165285	154.647	1.36819e-31	6.84452e-29	DOWN		GO:0048762	mesenchymal cell differentiation	6 of 91	170/10851	0.0352941	4.20853	3.87752	0.0030085	0.154973	0.129546	MEF2C/EPHA4/SEMA6D/WNT4/ZNF703/EMP2	6		GO:0045765	regulation of angiogenesis	11 of 152	170/10851	0.0647059	4.61923	5.66892	2.594e-05	0.00230273	0.00179045	SERPINE1/VEGFA/IL1A/TNFAIP3/ADM2/ETS1/ITGA5/JCAD/SPRED1/ANGPTL4/TGM2	11
ENSG00000133519	ZDHHC8BP	11.3012	-1.24853	0.467846	18.2816	0.00261339	0.020307	DOWN		GO:0051056	regulation of small GTPase mediated signal transduction	7 of 91	230/10851	0.0304348	3.6291	3.7061	0.00314059	0.1581	0.13216	ARHGEF10L/DOCK8/PREX1/AMOT/VAV3/ARHGEF19/ABCA1	7		GO:0002040	sprouting angiogenesis	8 of 152	87/10851	0.091954	6.56443	6.21096	2.82621e-05	0.00243918	0.00189654	HDAC9/ADTRP/VEGFA/LOXL2/ITGA5/JCAD/SPRED1/TGM2	8
ENSG00000134215	VAV3	107.75	-0.689169	0.536614	23.2225	0.000306057	0.0034478	DOWN		GO:0051492	regulation of stress fiber assembly	4 of 91	73/10851	0.0547945	6.53379	4.36259	0.00324157	0.159557	0.133378	ARHGEF10L/ASAP3/AMOT/WNT4	4		GO:1901342	regulation of vasculature development	11 of 152	174/10851	0.0632184	4.51304	5.56799	3.21847e-05	0.00270265	0.00210139	SERPINE1/VEGFA/IL1A/TNFAIP3/ADM2/ETS1/ITGA5/JCAD/SPRED1/ANGPTL4/TGM2	11
ENSG00000134253	TRIM45	11.8196	-0.98051	0.354249	17.4849	0.00366636	0.0263552	DOWN		GO:0097530	granulocyte migration	4 of 91	75/10851	0.0533333	6.35956	4.28312	0.00357422	0.170636	0.142639	PREX1/EDN2/VAV3/EMP2	4		GO:0006084	acetyl-CoA metabolic process	5 of 152	28/10851	0.178571	12.7479	7.41874	3.82591e-05	0.00312819	0.00243226	MVK/HMGCS1/ACLY/PDK1/MVD	5
ENSG00000136327	NKX2-8	24.7651	-0.599761	0.314621	19.21	0.00175643	0.0146716	DOWN		GO:0050678	regulation of epithelial cell proliferation	7 of 91	236/10851	0.029661	3.53683	3.62341	0.00362072	0.170636	0.142639	MEF2C/DLX5/NR4A1/NKX2-8/ATOH8/SOX2/ZNF703	7		GO:0062012	regulation of small molecule metabolic process	12 of 152	216/10851	0.0555556	3.96601	5.24802	5.01751e-05	0.00399728	0.00310801	SNAI2/RORA/TRIB3/LDLR/GDF15/IER3/PDK1/SLC2A6/STARD4/DDIT4/MFSD2A/INSIG1	12
ENSG00000137070	IL11RA	32.2676	-0.663275	0.209317	29.9757	1.49119e-05	0.000254313	DOWN		GO:0008202	steroid metabolic process	6 of 91	180/10851	0.0333333	3.97473	3.70092	0.0039865	0.18396	0.153778	CYP1B1/CYP1A1/WNT4/ABCA1/PBX1/CEBPA	6		GO:0007186	G protein-coupled receptor signaling pathway	15 of 152	328/10851	0.0457317	3.2647	4.96413	5.51385e-05	0.00428288	0.00333008	BCAR1/ITPR3/MET/VEGFA/ADM2/CHRM3/BCAR3/ABL2/GPR153/F2RL1/GNG4/FZD4/F2R/SPNS2/TGM2	15
ENSG00000137709	POU2F3	11.0272	-1.0251	0.454578	23.3251	0.000292521	0.00332303	DOWN		GO:0032231	regulation of actin filament bundle assembly	4 of 91	78/10851	0.0512821	6.11496	4.16918	0.0041156	0.185161	0.154781	ARHGEF10L/ASAP3/AMOT/WNT4	4		GO:1903672	positive regulation of sprouting angiogenesis	4 of 152	16/10851	0.25	17.847	8.03774	5.90818e-05	0.00447725	0.0034812	VEGFA/ITGA5/JCAD/TGM2	4
ENSG00000137872	SEMA6D	33.7808	-1.62185	0.419437	49.9836	1.39651e-09	5.40479e-08	DOWN		GO:0032956	regulation of actin cytoskeleton organization	7 of 91	243/10851	0.0288066	3.43495	3.53025	0.00424954	0.185161	0.154781	ARHGEF10L/ASAP3/PREX1/AMOT/KANK4/ARHGEF19/WNT4	7		GO:0051058	negative regulation of small GTPase mediated signal transduction	6 of 152	50/10851	0.12	8.56658	6.39172	6.54094e-05	0.00483874	0.00376227	MET/CGNL1/ABL2/ARHGAP25/SPRY1/SPRY4	6
ENSG00000138030	KHK	8.73228	-1.02288	0.460251	21.2323	0.000732157	0.0070688	DOWN		GO:0110020	regulation of actomyosin structure organization	4 of 91	79/10851	0.0506329	6.03756	4.13252	0.00430772	0.185161	0.154781	ARHGEF10L/ASAP3/AMOT/WNT4	4		GO:0042632	cholesterol homeostasis	6 of 152	51/10851	0.117647	8.39861	6.31231	7.32819e-05	0.00529504	0.00411706	HDAC9/RORA/LIPG/LDLR/PCSK9/INSIG1	6
ENSG00000138061	CYP1B1	789.433	-0.857192	0.181517	144.037	2.47921e-29	1.08022e-26	DOWN		GO:0048538	thymus development	3 of 91	40/10851	0.075	8.94313	4.62827	0.0045049	0.188271	0.157381	FOXN1/PBX1/MAFB	3		GO:0043542	endothelial cell migration	10 of 152	159/10851	0.0628931	4.48982	5.28369	7.75081e-05	0.00547313	0.00425553	SNAI2/HDAC9/BCAR1/MET/ADTRP/VEGFA/LOXL2/ETS1/JCAD/SPRED1	10
ENSG00000138411	HECW2	9.69781	-0.70909	0.47665	25.8797	9.41591e-05	0.00126422	DOWN		GO:0043583	ear development	5 of 91	131/10851	0.0381679	4.55121	3.76049	0.00482423	0.191098	0.159744	DLX5/EPHA4/SOX2/MAFB/CEBPA	5		GO:0006024	glycosaminoglycan biosynthetic process	6 of 152	52/10851	0.115385	8.2371	6.23504	8.18921e-05	0.00553127	0.00430074	HS3ST1/HAS3/CEMIP/HS3ST2/HAS2/B3GNT3	6
ENSG00000140465	CYP1A1	4.90702	-0.784894	0.591295	48.3416	3.02496e-09	1.10727e-07	DOWN		GO:0030593	neutrophil chemotaxis	3 of 91	41/10851	0.0731707	8.72501	4.5573	0.00483136	0.191098	0.159744	PREX1/EDN2/VAV3	3		GO:0055092	sterol homeostasis	6 of 152	52/10851	0.115385	8.2371	6.23504	8.18921e-05	0.00553127	0.00430074	HDAC9/RORA/LIPG/LDLR/PCSK9/INSIG1	6
ENSG00000142632	ARHGEF19	97.4818	-0.668547	0.248511	29.494	1.85463e-05	0.000306616	DOWN		GO:0051496	positive regulation of stress fiber assembly	3 of 91	41/10851	0.0731707	8.72501	4.5573	0.00483136	0.191098	0.159744	ARHGEF10L/AMOT/WNT4	3		GO:0050708	regulation of protein secretion	10 of 152	161/10851	0.0621118	4.43405	5.23233	8.60739e-05	0.00569003	0.00442418	ACSL4/STX1A/ADTRP/HMGCR/IL1A/KLF7/CHRM3/BMAL1/F2RL1/F2R	10
ENSG00000143217	NECTIN4	272.984	-0.674638	0.199905	33.25	3.35675e-06	6.92208e-05	DOWN		GO:0120254	olefinic compound metabolic process	4 of 91	83/10851	0.0481928	5.74659	3.99193	0.00513672	0.19416	0.162304	CYP1B1/CYP1A1/WNT4/ALDH1A1	4		GO:0071456	cellular response to hypoxia	8 of 152	103/10851	0.0776699	5.54471	5.52365	9.52264e-05	0.00616393	0.00479265	RORA/NDRG1/BNIP3L/VEGFA/PDK1/PLK3/BNIP3/ERO1A	8
ENSG00000143502	SUSD4	35.9688	-0.807945	0.242093	27.9208	3.77202e-05	0.000575041	DOWN		GO:0030858	positive regulation of epithelial cell differentiation	3 of 91	42/10851	0.0714286	8.51727	4.48871	0.00517177	0.19416	0.162304	TP73/FOXN1/ATOH8	3		GO:0002685	regulation of leukocyte migration	9 of 152	133/10851	0.0676692	4.83078	5.29811	0.000101766	0.00645277	0.00501723	SERPINE1/ADTRP/VEGFA/IL1A/GDF15/ABL2/ITGA2/F2RL1/SPNS2	9
ENSG00000149212	SESN3	69.5064	-0.717299	0.30234	23.1242	0.000319604	0.00358248	DOWN		GO:0110053	regulation of actin filament organization	6 of 91	191/10851	0.0314136	3.74581	3.52078	0.00531566	0.196237	0.164039	ARHGEF10L/ASAP3/PREX1/AMOT/KANK4/WNT4	6		GO:0061041	regulation of wound healing	7 of 152	78/10851	0.0897436	6.40663	5.71177	0.000105949	0.00658366	0.005119	SERPINE1/ADTRP/HBEGF/TNFAIP3/SERPINE2/F2RL1/F2R	7
ENSG00000152642	GPD1L	40.691	-0.958523	0.289346	29.158	2.159e-05	0.000351768	DOWN		GO:0030038	contractile actin filament bundle assembly	4 of 91	86/10851	0.0465116	5.54613	3.89236	0.00582437	0.207263	0.173257	ARHGEF10L/ASAP3/AMOT/WNT4	4		GO:0006023	aminoglycan biosynthetic process	6 of 152	55/10851	0.109091	7.7878	6.01512	0.000112653	0.00671909	0.0052243	HS3ST1/HAS3/CEMIP/HS3ST2/HAS2/B3GNT3	6
ENSG00000154856	APCDD1	48.5801	-0.636052	0.191665	105.651	3.39672e-21	6.28487e-19	DOWN		GO:0043149	stress fiber assembly	4 of 91	86/10851	0.0465116	5.54613	3.89236	0.00582437	0.207263	0.173257	ARHGEF10L/ASAP3/AMOT/WNT4	4		GO:0030198	extracellular matrix organization	10 of 152	167/10851	0.0598802	4.27474	5.08315	0.000116751	0.00671909	0.0052243	HAS3/ADTRP/NID1/P4HA1/LOXL2/ITGA2/MMP10/HAS2/MMP1/ERO1A	10
ENSG00000156218	ADAMTSL3	26.0801	-0.631835	0.283086	17.8259	0.00317269	0.0236238	DOWN		GO:0001523	retinoid metabolic process	3 of 91	44/10851	0.0681818	8.13012	4.35813	0.00589506	0.207263	0.173257	CYP1B1/CYP1A1/ALDH1A1	3		GO:0043062	extracellular structure organization	10 of 152	167/10851	0.0598802	4.27474	5.08315	0.000116751	0.00671909	0.0052243	HAS3/ADTRP/NID1/P4HA1/LOXL2/ITGA2/MMP10/HAS2/MMP1/ERO1A	10
ENSG00000156284	CLDN8	37.6532	-0.683104	0.377576	24.7002	0.000159187	0.00197442	DOWN		GO:0060485	mesenchyme development	6 of 91	200/10851	0.03	3.57725	3.38303	0.00662479	0.216359	0.18086	MEF2C/EPHA4/SEMA6D/WNT4/ZNF703/EMP2	6		GO:0030193	regulation of blood coagulation	5 of 152	35/10851	0.142857	10.1983	6.49641	0.000116779	0.00671909	0.0052243	SERPINE1/ADTRP/SERPINE2/F2RL1/F2R	5
ENSG00000156466	GDF6	13.878	-0.712191	0.430171	24.7765	0.000153882	0.00191919	DOWN		GO:0032970	regulation of actin filament-based process	7 of 91	264/10851	0.0265152	3.16171	3.26996	0.00663879	0.216359	0.18086	ARHGEF10L/ASAP3/PREX1/AMOT/KANK4/ARHGEF19/WNT4	7		GO:0045229	external encapsulating structure organization	10 of 152	168/10851	0.0595238	4.2493	5.05897	0.00012267	0.00690136	0.00536602	HAS3/ADTRP/NID1/P4HA1/LOXL2/ITGA2/MMP10/HAS2/MMP1/ERO1A	10
ENSG00000157216	SSBP3	284.254	-0.810046	0.251035	24.1033	0.000207412	0.00247266	DOWN		GO:0043410	positive regulation of MAPK cascade	7 of 91	264/10851	0.0265152	3.16171	3.26996	0.00663879	0.216359	0.18086	TP73/MEF2C/EPHA4/GDF6/WNT4/KSR2/SOX2	7		GO:0050900	leukocyte migration	11 of 152	202/10851	0.0544554	3.88747	4.93747	0.000124389	0.00690136	0.00536602	ASB2/SERPINE1/ADTRP/VEGFA/IL1A/GDF15/ABL2/LYST/ITGA2/F2RL1/SPNS2	11
ENSG00000158246	TENT5B	35.6789	-0.975914	0.414321	15.9263	0.00705768	0.0439705	DOWN		GO:0014910	regulation of smooth muscle cell migration	3 of 91	46/10851	0.0652174	7.77664	4.23555	0.00667601	0.216359	0.18086	MEF2C/SEMA6D/CYP1B1	3		GO:0044283	small molecule biosynthetic process	16 of 152	395/10851	0.0405063	2.89167	4.56485	0.000129739	0.00706153	0.00549056	SNAI2/MSMO1/IDI1/FDFT1/TRIB3/LIPG/MVK/HMGCS1/HMGCR/KDM3A/ACLY/ABHD3/STARD4/MVD/DHCR7/INSIG1	16
ENSG00000159674	SPON2	333.302	-0.633709	0.22012	20.4037	0.00104945	0.00953253	DOWN		GO:0045216	cell-cell junction organization	5 of 91	143/10851	0.034965	4.16929	3.50837	0.00696071	0.216359	0.18086	EPHA4/AMOT/CLDN8/IRX3/ZNF703	5		GO:0045599	negative regulation of fat cell differentiation	5 of 152	36/10851	0.138889	9.91502	6.38595	0.000134094	0.00706153	0.00549056	RORA/TRIB3/VEGFA/BMAL1/INSIG1	5
ENSG00000162552	WNT4	45.1543	-0.889634	0.326771	32.9308	3.88439e-06	7.8897e-05	DOWN		GO:0032233	positive regulation of actin filament bundle assembly	3 of 91	47/10851	0.0638298	7.61118	4.177	0.00708846	0.216359	0.18086	ARHGEF10L/AMOT/WNT4	3		GO:1900046	regulation of hemostasis	5 of 152	36/10851	0.138889	9.91502	6.38595	0.000134094	0.00706153	0.00549056	SERPINE1/ADTRP/SERPINE2/F2RL1/F2R	5
ENSG00000162981	LRATD1	159.039	-0.607076	0.171661	86.2297	4.15694e-17	5.29696e-15	DOWN		GO:0045666	positive regulation of neuron differentiation	3 of 91	47/10851	0.0638298	7.61118	4.177	0.00708846	0.216359	0.18086	MEF2C/GDF6/IRX3	3		GO:0036294	cellular response to decreased oxygen levels	8 of 152	110/10851	0.0727273	5.19187	5.2668	0.000151107	0.00782485	0.00608406	RORA/NDRG1/BNIP3L/VEGFA/PDK1/PLK3/BNIP3/ERO1A	8
ENSG00000163286	ALPG	30.1143	-0.991617	0.274946	27.4806	4.59745e-05	0.000679406	DOWN		GO:0072078	nephron tubule morphogenesis	3 of 91	47/10851	0.0638298	7.61118	4.177	0.00708846	0.216359	0.18086	WNT4/IRX3/PBX1	3		GO:0019216	regulation of lipid metabolic process	11 of 152	209/10851	0.0526316	3.75727	4.7974	0.00016799	0.00855647	0.00665293	SNAI2/RORA/TRIB3/LACTB/IL1A/LDLR/GDF15/PDK1/STARD4/MFSD2A/INSIG1	11
ENSG00000163435	ELF3	1038.49	-0.640452	0.35423	22.9141	0.000350577	0.00388453	DOWN		GO:0001525	angiogenesis	8 of 91	336/10851	0.0238095	2.83909	3.14918	0.00709913	0.216359	0.18086	PIK3R3/NR4A1/AMOT/EDN2/VAV3/CYP1B1/TNFAIP2/EMP2	8		GO:0050818	regulation of coagulation	5 of 152	38/10851	0.131579	9.39318	6.17746	0.000174561	0.00874775	0.00680165	SERPINE1/ADTRP/SERPINE2/F2RL1/F2R	5
ENSG00000165029	ABCA1	4.14798	-3.07742	0.92632	35.6917	1.09467e-06	2.57592e-05	DOWN		GO:0072006	nephron development	4 of 91	92/10851	0.0434783	5.18442	3.70658	0.00737844	0.216359	0.18086	MEF2C/WNT4/IRX3/PBX1	4		GO:0006641	triglyceride metabolic process	6 of 152	60/10851	0.1	7.13882	5.68322	0.000183676	0.0090404	0.00702919	LIPG/LDLR/LPIN1/MFSD2A/PCSK9/INSIG1	6
ENSG00000165092	ALDH1A1	10.3719	-1.24862	0.513015	17.0308	0.00444169	0.0304229	DOWN		GO:0016101	diterpenoid metabolic process	3 of 91	48/10851	0.0625	7.45261	4.12015	0.00751573	0.216359	0.18086	CYP1B1/CYP1A1/ALDH1A1	3		GO:0044703	multi-organism reproductive process	8 of 152	114/10851	0.0701754	5.0097	5.12965	0.000193642	0.0090404	0.00702919	ACSL4/VEGFA/SERPINE2/ITGA5/ITGA2/FOSL1/PAPPA/MAFF	8
ENSG00000165125	TRPV6	44.2878	-0.591717	0.19165	27.4778	4.60338e-05	0.000679539	DOWN		GO:0072088	nephron epithelium morphogenesis	3 of 91	48/10851	0.0625	7.45261	4.12015	0.00751573	0.216359	0.18086	WNT4/IRX3/PBX1	3		GO:0019218	regulation of steroid metabolic process	6 of 152	61/10851	0.0983607	7.02179	5.6214	0.000201386	0.00920156	0.0071545	SNAI2/RORA/IL1A/LDLR/STARD4/INSIG1	6
ENSG00000165923	AGBL2	10.9934	-0.646321	0.362936	16.1858	0.00633313	0.0403498	DOWN		GO:0048598	embryonic morphogenesis	9 of 91	413/10851	0.0217918	2.59849	3.04583	0.00764455	0.216359	0.18086	MEF2C/DLX5/AMOT/WNT4/ATOH8/IRX3/SOX2/PBX1/MAFB	9		GO:0070493	thrombin-activated receptor signaling pathway	3 of 152	9/10851	0.333333	23.7961	8.15439	0.000212795	0.00958195	0.00745027	MET/F2RL1/F2R	3
ENSG00000166669	ATF7IP2	22.7142	-0.825088	0.23929	46.4877	7.22534e-09	2.50881e-07	DOWN		GO:0050680	negative regulation of epithelial cell proliferation	4 of 91	93/10851	0.0430108	5.12868	3.67719	0.00766151	0.216359	0.18086	MEF2C/NKX2-8/ATOH8/SOX2	4		GO:0043068	positive regulation of programmed cell death	16 of 152	413/10851	0.0387409	2.76564	4.36048	0.00021607	0.00959041	0.00745684	TNFRSF10A/BNIP3L/CDKN1A/PHLDA1/F2RL1/STK17A/TP53INP1/PCSK9/KLF11/DHCR7/FOSL1/BNIP3/JUN/PHLDA2/INCA1/TGM2	16
ENSG00000167183	PRR15L	41.6722	-1.50471	0.331488	46.4139	7.48009e-09	2.58398e-07	DOWN		GO:0045669	positive regulation of osteoblast differentiation	3 of 91	49/10851	0.0612245	7.30052	4.06492	0.00795795	0.216359	0.18086	MEF2C/WNT4/CEBPA	3		GO:0060317	cardiac epithelial to mesenchymal transition	4 of 152	22/10851	0.181818	12.9797	6.70389	0.000222413	0.00965504	0.00750709	SNAI2/SPRY1/HEY1/HAS2	4
ENSG00000168010	ATG16L2	41.9004	-0.962736	0.273029	19.2811	0.00170363	0.0142874	DOWN		GO:0060541	respiratory system development	5 of 91	149/10851	0.033557	4.0014	3.39246	0.00824531	0.216359	0.18086	TP73/DLX5/EDN2/NKX2-8/CEBPA	5		GO:0050709	negative regulation of protein secretion	5 of 152	40/10851	0.125	8.92352	5.98384	0.000223741	0.00965504	0.00750709	ADTRP/HMGCR/KLF7/F2RL1/F2R	5
ENSG00000168350	DEGS2	8.75676	-0.853928	0.432316	16.9953	0.00450877	0.0308043	DOWN		GO:0072028	nephron morphogenesis	3 of 91	50/10851	0.06	7.15451	4.01121	0.00841522	0.216359	0.18086	WNT4/IRX3/PBX1	3		GO:0044706	multi-multicellular organism process	8 of 152	117/10851	0.0683761	4.88124	5.03093	0.000231621	0.00985816	0.00766503	ACSL4/VEGFA/SERPINE2/ITGA5/ITGA2/FOSL1/PAPPA/MAFF	8
ENSG00000168874	ATOH8	9.32599	-0.600118	0.426244	29.3038	2.02125e-05	0.000331726	DOWN		GO:0050673	epithelial cell proliferation	7 of 91	279/10851	0.0250896	2.99173	3.09944	0.00887714	0.216359	0.18086	MEF2C/DLX5/NR4A1/NKX2-8/ATOH8/SOX2/ZNF703	7		GO:0070371	ERK1 and ERK2 cascade	10 of 152	182/10851	0.0549451	3.92243	4.73895	0.000236173	0.00991608	0.00771006	VEGFA/HMGCR/IL1A/DUSP4/DUSP5/SPRY1/F2RL1/SPRED1/F2R/SPRY4	10
ENSG00000171224	FAM241B	12.1652	-0.617962	0.377441	16.945	0.00460526	0.0313366	DOWN		GO:0007043	cell-cell junction assembly	4 of 91	98/10851	0.0408163	4.86701	3.53633	0.00918433	0.216359	0.18086	AMOT/CLDN8/IRX3/ZNF703	4		GO:0007600	sensory perception	11 of 152	218/10851	0.0504587	3.60215	4.62592	0.000242584	0.0100495	0.00781377	SNAI2/ITPR3/CRYM/CEMIP/SERPINE2/ITGA2/NAV2/TMC7/FZD4/F2R/SPNS2	11
ENSG00000171435	KSR2	4.14899	-1.44897	0.686193	16.1977	0.00630161	0.0401869	DOWN		GO:0071466	cellular response to xenobiotic stimulus	4 of 91	98/10851	0.0408163	4.86701	3.53633	0.00918433	0.216359	0.18086	MEF2C/CYP1B1/CYP1A1/ABCA1	4		GO:0006090	pyruvate metabolic process	7 of 152	90/10851	0.0777778	5.55241	5.16894	0.000260515	0.0106503	0.0082809	PFKP/IER3/ALDOA/PDK1/SLC2A6/DDIT4/PFKFB3	7
ENSG00000172005	MAL	19.9863	-1.10836	0.334389	36.9704	6.07181e-07	1.50757e-05	DOWN		GO:0043087	regulation of GTPase activity	5 of 91	153/10851	0.0326797	3.89679	3.31849	0.00918802	0.216359	0.18086	ASAP3/DOCK8/EPHA4/VAV3/WNT4	5		GO:0032870	cellular response to hormone stimulus	16 of 152	421/10851	0.0380048	2.71309	4.27311	0.000268269	0.010726	0.0083398	CYP26B1/SNAI2/HDAC9/BCAR1/TRIB3/ADTRP/KDM3A/PMEPA1/GDF15/PTPRE/BMAL1/LPIN1/BCAR3/DDIT4/PCSK9/INSIG1	16
ENSG00000173212	MAB21L3	10.7453	-0.864818	0.360849	15.9963	0.00685472	0.0429238	DOWN		GO:0097009	energy homeostasis	3 of 91	52/10851	0.0576923	6.87933	3.90811	0.0093754	0.216359	0.18086	EDN2/IRX3/CEBPA	3		GO:0006631	fatty acid metabolic process	12 of 152	258/10851	0.0465116	3.32038	4.49598	0.000269272	0.010726	0.0083398	MSMO1/ACSL4/TRIB3/LIPG/ADTRP/GDF15/ACLY/LPIN1/PDK1/ABHD3/MFSD2A/INSIG1	12
ENSG00000177508	IRX3	742.952	-0.601703	0.193265	35.5934	1.14532e-06	2.66262e-05	DOWN		GO:0006081	cellular aldehyde metabolic process	3 of 91	53/10851	0.0566038	6.74953	3.85859	0.0098785	0.216359	0.18086	CYP1B1/WNT4/ALDH1A1	3		GO:0002042	cell migration involved in sprouting angiogenesis	5 of 152	42/10851	0.119048	8.49859	5.80332	0.000282814	0.0111228	0.00864834	HDAC9/ADTRP/VEGFA/JCAD/SPRED1	5
ENSG00000180638	SLC47A2	9.70768	-1.34067	0.435376	21.3536	0.000694439	0.00678711	DOWN		GO:0014909	smooth muscle cell migration	3 of 91	53/10851	0.0566038	6.74953	3.85859	0.0098785	0.216359	0.18086	MEF2C/SEMA6D/CYP1B1	3		GO:0030213	hyaluronan biosynthetic process	3 of 152	10/10851	0.3	21.4164	7.69858	0.000300873	0.0116852	0.00908558	HAS3/CEMIP/HAS2	3
ENSG00000181449	SOX2	39.7731	-0.901586	0.381859	32.0963	5.68588e-06	0.00010909	DOWN															GO:0003073	regulation of systemic arterial blood pressure	5 of 152	43/10851	0.116279	8.30095	5.7175	0.000316447	0.0121383	0.00943789	ADM2/IER3/F2RL1/NAV2/F2R	5
ENSG00000181722	ZBTB20	9.81106	-0.634614	0.38421	26.316	7.74831e-05	0.0010625	DOWN															GO:0071453	cellular response to oxygen levels	8 of 152	123/10851	0.0650407	4.64313	4.84321	0.000325973	0.0123512	0.00960343	RORA/NDRG1/BNIP3L/VEGFA/PDK1/PLK3/BNIP3/ERO1A	8
ENSG00000182759	MAFA	6.27411	-0.813419	0.426848	19.2009	0.00176337	0.0147115	DOWN															GO:0009261	ribonucleotide catabolic process	7 of 152	95/10851	0.0736842	5.26018	4.97084	0.000363511	0.0136076	0.0105803	PFKP/IER3/ALDOA/SLC2A6/DDIT4/PFKFB3/UPP1	7
ENSG00000182993	C12orf60	3.06304	-2.93768	0.93418	16.7539	0.00499098	0.0334059	DOWN															GO:0006911	phagocytosis, engulfment	4 of 152	25/10851	0.16	11.4221	6.21808	0.000372259	0.0137691	0.0107059	GULP1/ARHGAP25/ITGA2/F2RL1	4
ENSG00000183484	GPR132	3.67274	-0.837547	0.665706	18.9515	0.00196252	0.0160556	DOWN															GO:0006096	glycolytic process	6 of 152	69/10851	0.0869565	6.20767	5.17229	0.000396626	0.0141646	0.0110134	PFKP/IER3/ALDOA/SLC2A6/DDIT4/PFKFB3	6
ENSG00000183624	HMCES	220.552	-0.62712	0.178585	20.6726	0.0009339	0.00866954	DOWN															GO:0006637	acyl-CoA metabolic process	6 of 152	69/10851	0.0869565	6.20767	5.17229	0.000396626	0.0141646	0.0110134	ACSL4/MVK/HMGCS1/ACLY/PDK1/MVD	6
ENSG00000183779	ZNF703	199.824	-0.729715	0.275813	20.8183	0.000876631	0.00820558	DOWN															GO:0035383	thioester metabolic process	6 of 152	69/10851	0.0869565	6.20767	5.17229	0.000396626	0.0141646	0.0110134	ACSL4/MVK/HMGCS1/ACLY/PDK1/MVD	6
ENSG00000184828	ZBTB7C	57.4362	-0.938963	0.37601	31.9642	6.03901e-06	0.000115048	DOWN															GO:0010984	regulation of lipoprotein particle clearance	3 of 152	11/10851	0.272727	19.4695	7.30469	0.000409458	0.0142942	0.0111142	LIPG/LDLR/PCSK9	3
ENSG00000185215	TNFAIP2	1034.75	-0.601327	0.161841	91.9049	2.67322e-18	3.76117e-16	DOWN															GO:0061042	vascular wound healing	3 of 152	11/10851	0.272727	19.4695	7.30469	0.000409458	0.0142942	0.0111142	SERPINE1/VEGFA/TNFAIP3	3
ENSG00000185630	PBX1	531.094	-0.586543	0.268524	22.8744	0.00035675	0.00394322	DOWN															GO:0046032	ADP catabolic process	6 of 152	71/10851	0.084507	6.0328	5.07101	0.000463106	0.0158118	0.0122941	PFKP/IER3/ALDOA/SLC2A6/DDIT4/PFKFB3	6
ENSG00000185966	LCE3E	2.66614	-1.33261	0.991166	24.8248	0.000150615	0.00188715	DOWN															GO:0062014	negative regulation of small molecule metabolic process	6 of 152	71/10851	0.084507	6.0328	5.07101	0.000463106	0.0158118	0.0122941	SNAI2/TRIB3/IER3/DDIT4/MFSD2A/INSIG1	6
ENSG00000186603	HPDL	17.1404	-0.766398	0.388219	18.8862	0.00201824	0.0164219	DOWN															GO:0007200	phospholipase C-activating G protein-coupled receptor signaling pathway	5 of 152	47/10851	0.106383	7.59448	5.40011	0.000482102	0.0162814	0.0126593	VEGFA/CHRM3/ABL2/F2R/TGM2	5
ENSG00000187634	SAMD11	202.316	-1.05524	0.397313	27.5604	4.43566e-05	0.000658589	DOWN															GO:0070372	regulation of ERK1 and ERK2 cascade	9 of 152	164/10851	0.054878	3.91764	4.48736	0.000489976	0.0163694	0.0127277	VEGFA/HMGCR/IL1A/DUSP4/SPRY1/F2RL1/SPRED1/F2R/SPRY4	9
ENSG00000197044	ZNF441	15.9342	-1.09412	0.316488	19.3359	0.00166396	0.0140206	DOWN															GO:0019364	pyridine nucleotide catabolic process	6 of 152	73/10851	0.0821918	5.86752	4.97353	0.00053797	0.0171081	0.0133021	PFKP/IER3/ALDOA/SLC2A6/DDIT4/PFKFB3	6
ENSG00000197093	GAL3ST4	34.7065	-0.943539	0.362907	21.7687	0.000579342	0.00587525	DOWN															GO:0030203	glycosaminoglycan metabolic process	6 of 152	73/10851	0.0821918	5.86752	4.97353	0.00053797	0.0171081	0.0133021	HS3ST1/HAS3/CEMIP/HS3ST2/HAS2/B3GNT3	6
ENSG00000197536	CARINH	44.869	-0.598318	0.239021	15.7323	0.00765139	0.046497	DOWN															GO:0006909	phagocytosis	8 of 152	133/10851	0.0601504	4.29402	4.55576	0.000551401	0.0171081	0.0133021	MET/LDLR/LYST/GULP1/ARHGAP25/ITGA2/F2RL1/TGM2	8
ENSG00000198105	ZNF248	39.8663	-0.587624	0.192106	17.3046	0.00395697	0.0279973	DOWN															GO:0055088	lipid homeostasis	7 of 152	102/10851	0.0686275	4.89919	4.7158	0.000559999	0.0171081	0.0133021	HDAC9/RORA/LIPG/LDLR/ANGPTL4/PCSK9/INSIG1	7
ENSG00000204060	FOXO6	49.5239	-0.84578	0.421189	20.2551	0.00111918	0.010051	DOWN															GO:0009137	purine nucleoside diphosphate catabolic process	6 of 152	74/10851	0.0810811	5.78823	4.92614	0.000578766	0.0171081	0.0133021	PFKP/IER3/ALDOA/SLC2A6/DDIT4/PFKFB3	6
ENSG00000204103	MAFB	40.2367	-1.12919	0.372594	23.9318	0.000223759	0.00264419	DOWN															GO:0009181	purine ribonucleoside diphosphate catabolic process	6 of 152	74/10851	0.0810811	5.78823	4.92614	0.000578766	0.0171081	0.0133021	PFKP/IER3/ALDOA/SLC2A6/DDIT4/PFKFB3	6
ENSG00000204682	MIR1915HG	15.109	-0.745583	0.333951	25.7898	9.80133e-05	0.00130688	DOWN															GO:0051224	negative regulation of protein transport	6 of 152	74/10851	0.0810811	5.78823	4.92614	0.000578766	0.0171081	0.0133021	ADTRP/HMGCR/KLF7/F2RL1/F2R/INSIG1	6
ENSG00000205436	EXOC3L4	8.72293	-1.26691	0.421488	22.5762	0.000406702	0.0044017	DOWN															GO:0072526	pyridine-containing compound catabolic process	6 of 152	74/10851	0.0810811	5.78823	4.92614	0.000578766	0.0171081	0.0133021	PFKP/IER3/ALDOA/SLC2A6/DDIT4/PFKFB3	6
ENSG00000213057	C1orf220	4.35563	-1.99727	0.790088	22.4132	0.000436884	0.00467961	DOWN															GO:1903670	regulation of sprouting angiogenesis	4 of 152	28/10851	0.142857	10.1983	5.80869	0.000583182	0.0171081	0.0133021	VEGFA/ITGA5/JCAD/TGM2	4
ENSG00000213853	EMP2	725.568	-0.629878	0.25443	24.2409	0.00019515	0.00234719	DOWN															GO:0046434	organophosphate catabolic process	9 of 152	168/10851	0.0535714	3.82437	4.39738	0.00058367	0.0171081	0.0133021	PFKP/LIPG/LDLR/IER3/ALDOA/SLC2A6/DDIT4/PFKFB3/UPP1	9
ENSG00000214290	POU2AF3	17.4329	-1.60619	0.358834	31.0042	9.34956e-06	0.000168379	DOWN															GO:0046031	ADP metabolic process	6 of 152	76/10851	0.0789474	5.63591	4.8339	0.000667541	0.0193365	0.0150348	PFKP/IER3/ALDOA/SLC2A6/DDIT4/PFKFB3	6
ENSG00000219891	ZSCAN12P1	2.83012	-1.0503	0.882103	34.9849	1.51514e-06	3.4395e-05	DOWN															GO:0071363	cellular response to growth factor stimulus	16 of 152	459/10851	0.0348584	2.48848	3.88386	0.000693421	0.0193365	0.0150348	SNAI2/BCAR1/VEGFA/PMEPA1/GDF15/ITGA5/SPRY1/JCAD/SPRED1/DDIT4/HAS2/FZD4/JUN/SPRY4/FAM83G/ERO1A	16
ENSG00000223573	TINCR	168.296	-0.673469	0.16989	30.4915	1.18014e-05	0.000206211	DOWN															GO:0050926	regulation of positive chemotaxis	3 of 152	13/10851	0.230769	16.4742	6.65381	0.000695257	0.0193365	0.0150348	VEGFA/ITGA2/F2RL1	3
ENSG00000237807	LINC02984	25.0227	-0.98702	0.339011	15.976	0.00691293	0.0432482	DOWN															GO:0050927	positive regulation of positive chemotaxis	3 of 152	13/10851	0.230769	16.4742	6.65381	0.000695257	0.0193365	0.0150348	VEGFA/ITGA2/F2RL1	3
ENSG00000241404	EGFL8	32.0897	-0.777847	0.225889	39.8961	1.56714e-07	4.31108e-06	DOWN															GO:0030856	regulation of epithelial cell differentiation	7 of 152	106/10851	0.0660377	4.71431	4.58029	0.000705442	0.0193365	0.0150348	SERPINE1/VEGFA/IL1A/KLF7/SPRY1/SPRED1/MAFF	7
ENSG00000245848	CEBPA	72.8252	-0.671507	0.167035	35.9046	9.92468e-07	2.35594e-05	DOWN															GO:1903034	regulation of response to wounding	7 of 152	106/10851	0.0660377	4.71431	4.58029	0.000705442	0.0193365	0.0150348	SERPINE1/ADTRP/HBEGF/TNFAIP3/SERPINE2/F2RL1/F2R	7
ENSG00000250451	HOXC-AS1	6.24225	-1.34519	0.496182	26.1771	8.24487e-05	0.00112148	DOWN															GO:0007169	cell surface receptor protein tyrosine kinase signaling pathway	15 of 152	415/10851	0.0361446	2.58029	3.91255	0.000707395	0.0193365	0.0150348	BCAR1/MET/VEGFA/HBEGF/GDF15/PTPRE/BCAR3/ABL2/FAM83A/ITGA5/SPRY1/JCAD/DDIT4/FZD4/SPRY4	15
ENSG00000254024	GRHL2-DT	4.32062	-0.927972	0.5902	17.632	0.00344475	0.0252049	DOWN															GO:0006022	aminoglycan metabolic process	6 of 152	77/10851	0.0779221	5.56271	4.789	0.000715707	0.0193365	0.0150348	HS3ST1/HAS3/CEMIP/HS3ST2/HAS2/B3GNT3	6
ENSG00000257556	LINC02298	31.3147	-0.678904	0.239212	30.9344	9.6508e-06	0.000173112	DOWN															GO:0009191	ribonucleoside diphosphate catabolic process	6 of 152	77/10851	0.0779221	5.56271	4.789	0.000715707	0.0193365	0.0150348	PFKP/IER3/ALDOA/SLC2A6/DDIT4/PFKFB3	6
ENSG00000259315	ACTG1P17	10.2153	-0.921436	0.423064	22.173	0.000485404	0.00511416	DOWN															GO:0030857	negative regulation of epithelial cell differentiation	4 of 152	30/10851	0.133333	9.51842	5.56867	0.000763784	0.0203554	0.0158269	VEGFA/IL1A/SPRY1/SPRED1	4
ENSG00000260572	PPM1L-DT	3.83774	-0.951125	0.569887	17.6166	0.00346736	0.0252653	DOWN															GO:0006639	acylglycerol metabolic process	6 of 152	78/10851	0.0769231	5.4914	4.74488	0.00076652	0.0203554	0.0158269	LIPG/LDLR/LPIN1/MFSD2A/PCSK9/INSIG1	6
ENSG00000269416	LINC01224	7.6774	-1.30085	0.541586	22.409	0.000437687	0.0046845	DOWN															GO:0006638	neutral lipid metabolic process	6 of 152	79/10851	0.0759494	5.42189	4.70152	0.000820078	0.0214116	0.0166482	LIPG/LDLR/LPIN1/MFSD2A/PCSK9/INSIG1	6
ENSG00000275549	STPG3-AS1	2.94257	-0.948329	0.753563	15.7569	0.00757353	0.0461623	DOWN															GO:0009134	nucleoside diphosphate catabolic process	6 of 152	79/10851	0.0759494	5.42189	4.70152	0.000820078	0.0214116	0.0166482	PFKP/IER3/ALDOA/SLC2A6/DDIT4/PFKFB3	6
ENSG00000002587	HS3ST1	133.826	0.715229	0.202772	26.8781	6.02453e-05	0.000850296	UP															GO:0090049	regulation of cell migration involved in sprouting angiogenesis	4 of 152	31/10851	0.129032	9.21138	5.45693	0.000867464	0.0224601	0.0174634	HDAC9/VEGFA/JCAD/SPRED1	4
ENSG00000003137	CYP26B1	35.3471	0.734853	0.217864	51.5299	6.73549e-10	2.77367e-08	UP															GO:0050878	regulation of body fluid levels	10 of 152	216/10851	0.0462963	3.30501	4.07845	0.00090973	0.0232051	0.0180427	ITPR3/SERPINE1/ADTRP/VEGFA/CHRM3/SERPINE2/ITGA2/F2RL1/HAS2/F2R	10
ENSG00000008853	RHOBTB2	232.974	0.610946	0.130397	34.2922	2.08245e-06	4.56643e-05	UP															GO:0070201	regulation of establishment of protein localization	14 of 152	381/10851	0.0367454	2.62319	3.84435	0.000911176	0.0232051	0.0180427	ACSL4/CEMIP/BNIP3L/STX1A/ADTRP/HMGCR/IL1A/KLF7/CHRM3/BMAL1/F2RL1/PLK3/F2R/INSIG1	14
ENSG00000019549	SNAI2	119.987	0.72213	0.229343	39.0239	2.34869e-07	6.25716e-06	UP															GO:0050918	positive chemotaxis	4 of 152	32/10851	0.125	8.92352	5.35013	0.000980683	0.0247722	0.0192612	MET/VEGFA/ITGA2/F2RL1	4
ENSG00000048052	HDAC9	148.161	0.89249	0.494398	22.8524	0.000360219	0.00397506	UP															GO:0007610	behavior	13 of 152	341/10851	0.0381232	2.72154	3.84998	0.000995537	0.0248117	0.0192919	ITPR3/HMGCR/ADM2/LDLR/GDF15/SERPINE2/ABL2/ITGA5/NAV2/MFSD2A/PFKFB3/FZD4/FOSL1	13
ENSG00000050820	BCAR1	216.669	0.581463	0.112104	115.887	2.33125e-23	5.429e-21	UP															GO:1903531	negative regulation of secretion by cell	6 of 152	82/10851	0.0731707	5.22352	4.57572	0.000998219	0.0248117	0.0192919	ACSL4/ADTRP/HMGCR/KLF7/F2RL1/F2R	6
ENSG00000052795	FNIP2	81.8563	1.04143	0.322443	70.5128	8.01493e-14	6.44391e-12	UP															GO:0010595	positive regulation of endothelial cell migration	6 of 152	83/10851	0.0722892	5.16059	4.53515	0.00106376	0.0260245	0.0202349	HDAC9/BCAR1/MET/VEGFA/ETS1/JCAD	6
ENSG00000052802	MSMO1	112.841	1.44969	0.150461	228.525	2.21434e-47	2.99091e-44	UP															GO:1904950	negative regulation of establishment of protein localization	6 of 152	83/10851	0.0722892	5.16059	4.53515	0.00106376	0.0260245	0.0202349	ADTRP/HMGCR/KLF7/F2RL1/F2R/INSIG1	6
ENSG00000057019	DCBLD2	880.28	0.681352	0.164434	223.241	3.00344e-46	3.68796e-43	UP															GO:0030855	epithelial cell differentiation	16 of 152	480/10851	0.0333333	2.37961	3.68494	0.00111478	0.0260408	0.0202475	CYP26B1/MET/SERPINE1/VEGFA/IL1A/KLF7/CDKN1A/BMAL1/SPRR3/SPRY1/ITGA2/F2RL1/HEY1/SPRED1/FZD4/MAFF	16
ENSG00000059804	SLC2A3	6.85857	1.59497	0.490859	86.721	3.27875e-17	4.21772e-15	UP															GO:0006790	sulfur compound metabolic process	10 of 152	222/10851	0.045045	3.21568	3.9756	0.00112066	0.0260408	0.0202475	HS3ST1/ACSL4/MVK/HMGCS1/HMGCR/HS3ST2/ACLY/PDK1/MVD/B3GNT3	10
ENSG00000067057	PFKP	564.986	0.648805	0.08485	83.9421	1.25435e-16	1.48619e-14	UP															GO:0007605	sensory perception of sound	6 of 152	84/10851	0.0714286	5.09915	4.49523	0.00113256	0.0260408	0.0202475	SNAI2/CRYM/CEMIP/NAV2/FZD4/SPNS2	6
ENSG00000067064	IDI1	91.6539	1.12711	0.175009	117.55	1.03651e-23	2.59261e-21	UP															GO:0051223	regulation of protein transport	12 of 152	304/10851	0.0394737	2.81795	3.83195	0.00115714	0.0260524	0.0202565	ACSL4/STX1A/ADTRP/HMGCR/IL1A/KLF7/CHRM3/BMAL1/F2RL1/PLK3/F2R/INSIG1	12
ENSG00000067082	KLF6	355.353	0.918753	0.188894	102.606	1.49131e-20	2.61599e-18	UP															GO:0070848	response to growth factor	16 of 152	484/10851	0.0330579	2.35994	3.64822	0.00121582	0.0271766	0.0211306	SNAI2/BCAR1/VEGFA/PMEPA1/GDF15/ITGA5/SPRY1/JCAD/SPRED1/DDIT4/HAS2/FZD4/JUN/SPRY4/FAM83G/ERO1A	16
ENSG00000067798	NAV3	45.0564	0.756885	0.277483	78.8279	1.47571e-15	1.53327e-13	UP															GO:0099024	plasma membrane invagination	4 of 152	34/10851	0.117647	8.39861	5.14993	0.00123759	0.0273295	0.0212496	GULP1/ARHGAP25/ITGA2/F2RL1	4
ENSG00000068366	ACSL4	102.195	0.651944	0.289438	19.6599	0.00144733	0.0124755	UP															GO:0009306	protein secretion	10 of 152	225/10851	0.0444444	3.17281	3.92548	0.00124025	0.0273295	0.0212496	ACSL4/STX1A/ADTRP/HMGCR/IL1A/KLF7/CHRM3/BMAL1/F2RL1/F2R	10
ENSG00000069667	RORA	19.674	0.696329	0.554035	22.8094	0.000367097	0.00403777	UP															GO:0009166	nucleotide catabolic process	7 of 152	117/10851	0.0598291	4.27109	4.24003	0.00126354	0.0276466	0.0214961	PFKP/IER3/ALDOA/SLC2A6/DDIT4/PFKFB3/UPP1	7
ENSG00000073464	CLCN4	8.43171	0.877718	0.343717	16.0461	0.00671365	0.0423151	UP															GO:0035592	establishment of protein localization to extracellular region	10 of 152	226/10851	0.0442478	3.15877	3.90896	0.00128236	0.0278621	0.0216637	ACSL4/STX1A/ADTRP/HMGCR/IL1A/KLF7/CHRM3/BMAL1/F2RL1/F2R	10
ENSG00000079459	FDFT1	255.818	0.723185	0.122105	60.7017	8.70338e-12	4.83772e-10	UP															GO:0002687	positive regulation of leukocyte migration	6 of 152	87/10851	0.0689655	4.92332	4.37917	0.00135957	0.0287359	0.0223431	SERPINE1/VEGFA/IL1A/ABL2/ITGA2/F2RL1	6
ENSG00000082497	SERTAD4	107.219	0.924526	0.252306	23.2842	0.000297836	0.00337207	UP															GO:0009135	purine nucleoside diphosphate metabolic process	6 of 152	87/10851	0.0689655	4.92332	4.37917	0.00135957	0.0287359	0.0223431	PFKP/IER3/ALDOA/SLC2A6/DDIT4/PFKFB3	6
ENSG00000086619	ERO1B	6.92231	0.778581	0.45077	15.9264	0.00705745	0.0439705	UP															GO:0009179	purine ribonucleoside diphosphate metabolic process	6 of 152	87/10851	0.0689655	4.92332	4.37917	0.00135957	0.0287359	0.0223431	PFKP/IER3/ALDOA/SLC2A6/DDIT4/PFKFB3	6
ENSG00000086696	HSD17B2	2.9079	1.99005	0.624757	59.7665	1.35824e-11	7.22273e-10	UP															GO:0043534	blood vessel endothelial cell migration	6 of 152	87/10851	0.0689655	4.92332	4.37917	0.00135957	0.0287359	0.0223431	HDAC9/ADTRP/VEGFA/ETS1/JCAD/SPRED1	6
ENSG00000096433	ITPR3	380.796	0.586716	0.133739	68.6149	1.9896e-13	1.50975e-11	UP															GO:0046890	regulation of lipid biosynthetic process	7 of 152	119/10851	0.0588235	4.1993	4.18267	0.00139446	0.0292743	0.0227616	SNAI2/TRIB3/IL1A/LDLR/STARD4/MFSD2A/INSIG1	7
ENSG00000100558	PLEK2	143.18	0.634865	0.114931	68.3494	2.25916e-13	1.67249e-11	UP															GO:0071692	protein localization to extracellular region	10 of 152	229/10851	0.0436681	3.11739	3.85993	0.00141573	0.0295213	0.0229537	ACSL4/STX1A/ADTRP/HMGCR/IL1A/KLF7/CHRM3/BMAL1/F2RL1/F2R	10
ENSG00000100628	ASB2	14.4731	2.24979	0.691882	70.883	6.71153e-14	5.4283e-12	UP															GO:0001837	epithelial to mesenchymal transition	7 of 152	120/10851	0.0583333	4.16431	4.15446	0.00146378	0.0303197	0.0235745	SNAI2/VEGFA/LOXL2/SPRY1/HEY1/SPRED1/HAS2	7
ENSG00000101255	TRIB3	148.094	0.664906	0.303655	19.781	0.00137367	0.0119627	UP															GO:0010565	regulation of cellular ketone metabolic process	6 of 152	89/10851	0.0674157	4.81268	4.30472	0.00152917	0.0311869	0.0242488	TRIB3/GDF15/PDK1/STARD4/MFSD2A/INSIG1	6
ENSG00000101670	LIPG	195.894	0.646227	0.25817	25.7737	9.87195e-05	0.00131499	UP															GO:0051048	negative regulation of secretion	6 of 152	89/10851	0.0674157	4.81268	4.30472	0.00152917	0.0311869	0.0242488	ACSL4/ADTRP/HMGCR/KLF7/F2RL1/F2R	6
ENSG00000103044	HAS3	84.2297	1.29027	0.279707	57.1425	4.72625e-11	2.2478e-09	UP															GO:0010594	regulation of endothelial cell migration	7 of 152	121/10851	0.0578512	4.12989	4.12655	0.00153575	0.0311869	0.0242488	HDAC9/BCAR1/MET/VEGFA/ETS1/JCAD/SPRED1	7
ENSG00000103316	CRYM	3.49905	0.667248	0.744717	73.4012	2.00504e-14	1.74723e-12	UP															GO:0045987	positive regulation of smooth muscle contraction	3 of 152	17/10851	0.176471	12.5979	5.70394	0.00158647	0.0315971	0.0245677	CHRM3/ITGA2/F2R	3
ENSG00000103642	LACTB	163.971	0.619038	0.140388	197.298	1.07475e-40	9.07288e-38	UP															GO:0060055	angiogenesis involved in wound healing	3 of 152	17/10851	0.176471	12.5979	5.70394	0.00158647	0.0315971	0.0245677	SERPINE1/VEGFA/TNFAIP3	3
ENSG00000103888	CEMIP	71.4693	0.736819	0.415922	31.2596	8.32409e-06	0.000153598	UP															GO:2000352	negative regulation of endothelial cell apoptotic process	3 of 152	17/10851	0.176471	12.5979	5.70394	0.00158647	0.0315971	0.0245677	SERPINE1/TNFAIP3/ANGPTL4	3
ENSG00000104419	NDRG1	590.219	0.963884	0.169336	114.579	4.40765e-23	9.60228e-21	UP															GO:0006109	regulation of carbohydrate metabolic process	7 of 152	122/10851	0.057377	4.09604	4.09895	0.00161046	0.0318708	0.0247805	RORA/IER3/PDK1/SLC2A6/DDIT4/HAS2/PHLDA2	7
ENSG00000104549	SQLE	251.531	1.07139	0.127148	159.358	1.35627e-32	7.32765e-30	UP															GO:0006753	nucleoside phosphate metabolic process	16 of 152	500/10851	0.032	2.28442	3.50482	0.00170124	0.0331745	0.0257942	PFKP/ACSL4/RORA/MVK/HMGCS1/HMGCR/ACLY/IER3/ALDOA/PDK1/SLC2A6/MVD/DDIT4/ASMTL/PFKFB3/UPP1	16
ENSG00000104689	TNFRSF10A	333.079	0.61952	0.227379	43.6419	2.73809e-08	8.58083e-07	UP															GO:0048010	vascular endothelial growth factor receptor signaling pathway	4 of 152	37/10851	0.108108	7.71764	4.87853	0.0017061	0.0331745	0.0257942	BCAR1/VEGFA/ITGA5/FZD4	4
ENSG00000104765	BNIP3L	126.137	0.63862	0.130628	37.1399	5.61482e-07	1.40443e-05	UP															GO:0009154	purine ribonucleotide catabolic process	6 of 152	91/10851	0.0659341	4.70691	4.23245	0.00171444	0.0331745	0.0257942	PFKP/IER3/ALDOA/SLC2A6/DDIT4/PFKFB3	6
ENSG00000105976	MET	545.009	0.899786	0.361088	21.0581	0.000789823	0.00749693	UP															GO:0001570	vasculogenesis	5 of 152	62/10851	0.0806452	5.75711	4.47727	0.00171905	0.0331745	0.0257942	VEGFA/HEY1/SPRED1/HAS2/FZD4	5
ENSG00000106089	STX1A	18.9665	0.782792	0.271201	23.5074	0.000269913	0.00311334	UP															GO:0019217	regulation of fatty acid metabolic process	5 of 152	63/10851	0.0793651	5.66573	4.42674	0.00184648	0.034356	0.0267129	TRIB3/GDF15/PDK1/MFSD2A/INSIG1	5
ENSG00000106366	SERPINE1	167.423	0.924538	0.203809	127.305	8.8788e-26	2.78898e-23	UP															GO:0006644	phospholipid metabolic process	11 of 152	279/10851	0.0394265	2.81459	3.65988	0.00187096	0.034356	0.0267129	IDI1/FDFT1/LIPG/MVK/HMGCS1/LDLR/LPIN1/ABHD3/MVD/MFSD2A/PCSK9	11
ENSG00000110921	MVK	132.869	0.650259	0.198668	18.0977	0.00282645	0.0215688	UP															GO:0060343	trabecula formation	3 of 152	18/10851	0.166667	11.898	5.51537	0.00188432	0.034356	0.0267129	VEGFA/FHL2/HEY1	3
ENSG00000111863	ADTRP	9.772	0.887961	0.416153	20.9345	0.000833483	0.00783973	UP															GO:0090050	positive regulation of cell migration involved in sprouting angiogenesis	3 of 152	18/10851	0.166667	11.898	5.51537	0.00188432	0.034356	0.0267129	HDAC9/VEGFA/JCAD	3
ENSG00000112715	VEGFA	327.841	1.40661	0.57496	22.9783	0.000340803	0.00379491	UP															GO:0032869	cellular response to insulin stimulus	8 of 152	161/10851	0.0496894	3.54724	3.88113	0.00190191	0.034356	0.0267129	HDAC9/BCAR1/TRIB3/PTPRE/LPIN1/BCAR3/PCSK9/INSIG1	8
ENSG00000112972	HMGCS1	273.723	1.41086	0.122976	446.907	2.28275e-94	3.08331e-90	UP															GO:0045598	regulation of fat cell differentiation	6 of 152	93/10851	0.0645161	4.60569	4.16226	0.00191628	0.0344156	0.0267592	SNAI2/RORA/TRIB3/VEGFA/BMAL1/INSIG1	6
ENSG00000113070	HBEGF	229.403	1.01643	0.27619	24.9132	0.000144815	0.00182634	UP															GO:0006935	chemotaxis	10 of 152	239/10851	0.041841	2.98695	3.70214	0.00194425	0.0345188	0.0268395	BCAR1/MET/SERPINE1/VEGFA/HBEGF/LYST/ITGA2/F2RL1/FOSL1/SEMA4B	10
ENSG00000113161	HMGCR	160.043	0.701373	0.145182	65.181	1.02791e-12	6.58008e-11	UP															GO:0042330	taxis	10 of 152	239/10851	0.041841	2.98695	3.70214	0.00194425	0.0345188	0.0268395	BCAR1/MET/SERPINE1/VEGFA/HBEGF/LYST/ITGA2/F2RL1/FOSL1/SEMA4B	10
ENSG00000115008	IL1A	4.14753	1.5355	0.531396	17.0607	0.00438601	0.0301179	UP															GO:0030212	hyaluronan metabolic process	3 of 152	19/10851	0.157895	11.2718	5.34115	0.0022148	0.0386595	0.0300589	HAS3/CEMIP/HAS2	3
ENSG00000115548	KDM3A	100.122	0.739383	0.123163	67.4695	3.44211e-13	2.44698e-11	UP															GO:0034381	plasma lipoprotein particle clearance	3 of 152	19/10851	0.157895	11.2718	5.34115	0.0022148	0.0386595	0.0300589	LIPG/LDLR/PCSK9	3
ENSG00000115641	FHL2	186.194	0.7754	0.194544	27.3574	4.85898e-05	0.000707223	UP															GO:0048011	neurotrophin TRK receptor signaling pathway	3 of 152	19/10851	0.157895	11.2718	5.34115	0.0022148	0.0386595	0.0300589	BCAR1/SPRY1/DDIT4	3
ENSG00000116962	NID1	113.813	0.592375	0.239913	32.9394	3.86916e-06	7.8897e-05	UP															GO:0030330	DNA damage response, signal transduction by p53 class mediator	5 of 152	66/10851	0.0757576	5.40819	4.28142	0.00227034	0.0392005	0.0304796	SNAI2/NDRG1/CDKN1A/SPRED1/PLK3	5
ENSG00000118263	KLF7	258.033	0.762091	0.172025	63.8462	1.94422e-12	1.18826e-10	UP															GO:0007264	small GTPase-mediated signal transduction	13 of 152	374/10851	0.0347594	2.48141	3.47501	0.00227401	0.0392005	0.0304796	RHOBTB2/MET/CDKN1A/CGNL1/BCAR3/ABL2/CDC42EP2/ARHGAP25/SPRY1/F2RL1/F2R/SPRY4/TGM2	13
ENSG00000118503	TNFAIP3	149.757	0.674501	0.363192	41.2443	8.37477e-08	2.42743e-06	UP															GO:0072521	purine-containing compound metabolic process	14 of 152	420/10851	0.0333333	2.37961	3.43702	0.00228364	0.0392005	0.0304796	PFKP/ACSL4/RORA/MVK/HMGCS1/HMGCR/ACLY/IER3/ALDOA/PDK1/SLC2A6/MVD/DDIT4/PFKFB3	14
ENSG00000118960	HS1BP3	40.3925	0.657588	0.207404	20.0547	0.00122056	0.0108248	UP															GO:0045444	fat cell differentiation	8 of 152	166/10851	0.0481928	3.44039	3.77652	0.00230353	0.0393246	0.0305761	SNAI2/RORA/TRIB3/VEGFA/BMAL1/BNIP3/INSIG1/ERO1A	8
ENSG00000120875	DUSP4	127.855	0.935332	0.32602	30.1676	1.36697e-05	0.000235507	UP															GO:0010817	regulation of hormone levels	11 of 152	287/10851	0.0383275	2.73613	3.55283	0.00233448	0.0394582	0.03068	CYP26B1/ACSL4/ERO1B/CRYM/STX1A/KLF7/CHRM3/BMAL1/F2RL1/SDR16C5/FZD4	11
ENSG00000122254	HS3ST2	148.302	0.883856	0.500702	42.004	5.87949e-08	1.75695e-06	UP															GO:0006897	endocytosis	15 of 152	468/10851	0.0320513	2.28808	3.39524	0.00233676	0.0394582	0.03068	RHOBTB2/MET/STX1A/SERPINE1/VEGFA/LDLR/ABL2/LYST/GULP1/NEURL3/ARHGAP25/ITGA2/F2RL1/PCSK9/TGM2	15
ENSG00000122884	P4HA1	140.313	0.86115	0.131799	74.7532	1.04741e-14	9.49487e-13	UP															GO:0009185	ribonucleoside diphosphate metabolic process	6 of 152	97/10851	0.0618557	4.41576	4.02767	0.00237344	0.039861	0.0309932	PFKP/IER3/ALDOA/SLC2A6/DDIT4/PFKFB3	6
ENSG00000124225	PMEPA1	1696.03	0.721239	0.397432	17.9333	0.00303116	0.0228216	UP															GO:0090287	regulation of cellular response to growth factor stimulus	9 of 152	206/10851	0.0436893	3.1189	3.65962	0.00243269	0.0406364	0.031596	VEGFA/PMEPA1/GDF15/ITGA5/SPRY1/JCAD/SPRED1/FZD4/SPRY4	9
ENSG00000124762	CDKN1A	406.914	0.627025	0.161122	94.2441	8.61194e-19	1.32183e-16	UP															GO:0010324	membrane invagination	4 of 152	41/10851	0.097561	6.9647	4.56071	0.00250523	0.0414029	0.032192	GULP1/ARHGAP25/ITGA2/F2RL1	4
ENSG00000125657	TNFSF9	96.1839	1.16455	0.303118	40.7625	1.04787e-07	2.986e-06	UP															GO:0097006	regulation of plasma lipoprotein particle levels	4 of 152	41/10851	0.097561	6.9647	4.56071	0.00250523	0.0414029	0.032192	LIPG/LDLR/MFSD2A/PCSK9	4
ENSG00000127329	PTPRB	90.5359	1.06021	0.367294	18.1976	0.0027087	0.0208096	UP															GO:1904030	negative regulation of cyclin-dependent protein kinase activity	3 of 152	20/10851	0.15	10.7082	5.17947	0.00257908	0.0423479	0.0329268	TNFAIP3/CDKN1A/INCA1	3
ENSG00000128165	ADM2	6.23564	1.15537	0.856984	16.9317	0.00463112	0.0314651	UP															GO:0043535	regulation of blood vessel endothelial cell migration	5 of 152	68/10851	0.0735294	5.24913	4.18938	0.00258967	0.0423479	0.0329268	HDAC9/VEGFA/ETS1/JCAD/SPRED1	5
ENSG00000128594	LRRC4	32.0099	0.884688	0.494781	23.2732	0.000299289	0.00338567	UP															GO:0006195	purine nucleotide catabolic process	6 of 152	99/10851	0.0606061	4.32656	3.96308	0.00263068	0.0425704	0.0330998	PFKP/IER3/ALDOA/SLC2A6/DDIT4/PFKFB3	6
ENSG00000128849	CGNL1	8.48496	0.822752	0.671212	67.5376	3.33176e-13	2.38107e-11	UP															GO:0050796	regulation of insulin secretion	6 of 152	99/10851	0.0606061	4.32656	3.96308	0.00263068	0.0425704	0.0330998	ACSL4/STX1A/KLF7/CHRM3/BMAL1/F2RL1	6
ENSG00000130164	LDLR	877.63	1.54643	0.277326	94.3198	8.30191e-19	1.28889e-16	UP															GO:0048762	mesenchymal cell differentiation	8 of 152	170/10851	0.0470588	3.35944	3.69567	0.00267049	0.0429907	0.0334266	SNAI2/VEGFA/LOXL2/SPRY1/HEY1/SPRED1/HAS2/SEMA4B	8
ENSG00000130513	GDF15	28.5817	1.77957	0.630863	33.4994	2.99465e-06	6.27113e-05	UP															GO:0097190	apoptotic signaling pathway	15 of 152	475/10851	0.0315789	2.25436	3.33212	0.00269313	0.0431317	0.0335362	SNAI2/FNIP2/TRIB3/TNFRSF10A/BNIP3L/SERPINE1/IL1A/TNFAIP3/CDKN1A/IER3/PDK1/DDIT4/BNIP3/INCA1/ERO1A	15
ENSG00000131473	ACLY	646.888	0.586095	0.0998708	73.3724	2.03296e-14	1.76021e-12	UP															GO:0007596	blood coagulation	7 of 152	134/10851	0.0522388	3.72923	3.78897	0.00274645	0.043561	0.03387	ITPR3/SERPINE1/ADTRP/SERPINE2/ITGA2/F2RL1/F2R	7
ENSG00000131746	TNS4	767.926	0.718595	0.153569	118.558	6.34119e-24	1.67942e-21	UP															GO:0050817	coagulation	7 of 152	135/10851	0.0518519	3.70161	3.76477	0.00286335	0.0438248	0.0340752	ITPR3/SERPINE1/ADTRP/SERPINE2/ITGA2/F2RL1/F2R	7
ENSG00000132003	ZSWIM4	12.7102	0.686408	0.440625	23.7127	0.000246518	0.00287789	UP															GO:1901292	nucleoside phosphate catabolic process	7 of 152	135/10851	0.0518519	3.70161	3.76477	0.00286335	0.0438248	0.0340752	PFKP/IER3/ALDOA/SLC2A6/DDIT4/PFKFB3/UPP1	7
ENSG00000132334	PTPRE	73.0554	0.879354	0.19877	76.0608	5.58695e-15	5.35198e-13	UP															GO:0010876	lipid localization	11 of 152	296/10851	0.0371622	2.65294	3.43667	0.00296323	0.0450826	0.0350532	ACSL4/LIPG/SQLE/IL1A/LDLR/GULP1/STARD4/MFSD2A/PCSK9/FZD4/SPNS2	11
ENSG00000133019	CHRM3	44.8471	0.843963	0.34055	16.4475	0.00567607	0.0370371	UP															GO:0009914	hormone transport	8 of 152	173/10851	0.0462428	3.30119	3.6366	0.00297455	0.0450826	0.0350532	ACSL4/CRYM/STX1A/KLF7/CHRM3/BMAL1/F2RL1/FZD4	8
ENSG00000133134	BEX2	4.90697	1.10388	0.550225	20.5973	0.000964943	0.00888491	UP															GO:0009132	nucleoside diphosphate metabolic process	6 of 152	102/10851	0.0588235	4.1993	3.86934	0.00305507	0.0460782	0.0358272	PFKP/IER3/ALDOA/SLC2A6/DDIT4/PFKFB3	6
ENSG00000133794	BMAL1	76.6511	0.726133	0.313037	20.6593	0.000939339	0.00870209	UP															GO:1901136	carbohydrate derivative catabolic process	8 of 152	175/10851	0.0457143	3.26346	3.59793	0.00319183	0.0479082	0.0372501	PFKP/CEMIP/IER3/ALDOA/SLC2A6/DDIT4/PFKFB3/UPP1	8
ENSG00000134013	LOXL2	11.8825	0.600282	0.309208	17.1965	0.0041419	0.0289382	UP															GO:0007599	hemostasis	7 of 152	138/10851	0.0507246	3.62114	3.69351	0.00323706	0.0483068	0.03756	ITPR3/SERPINE1/ADTRP/SERPINE2/ITGA2/F2RL1/F2R	7
ENSG00000134107	BHLHE40	53.2533	1.2659	0.183451	125.191	2.49243e-25	7.48117e-23	UP															GO:0043536	positive regulation of blood vessel endothelial cell migration	4 of 152	44/10851	0.0909091	6.48983	4.34909	0.00325111	0.0483068	0.03756	HDAC9/VEGFA/ETS1/JCAD	4
ENSG00000134324	LPIN1	154.393	1.3047	0.374259	51.9984	5.39897e-10	2.23693e-08	UP															GO:0007507	heart development	13 of 152	390/10851	0.0333333	2.37961	3.30724	0.00326502	0.0483068	0.03756	SNAI2/HDAC9/ASB2/VEGFA/IL1A/FHL2/CDKN1A/SPRY1/HEY1/SPRED1/HAS2/FOXL1/MOSMO	13
ENSG00000134954	ETS1	286.367	0.639477	0.399902	24.0157	0.000215608	0.00256132	UP															GO:0005975	carbohydrate metabolic process	13 of 152	391/10851	0.0332481	2.37352	3.29703	0.00333712	0.0491395	0.0382075	SLC2A3/PFKP/RORA/HAS3/IER3/ALDOA/PDK1/SLC2A6/DDIT4/PFKFB3/HAS2/PHLDA2/ERO1A	13
ENSG00000135083	CCNJL	27.2338	0.635958	0.209441	17.6209	0.00346111	0.0252562	UP															GO:0023061	signal release	10 of 152	260/10851	0.0384615	2.7457	3.39588	0.00357455	0.0523874	0.0407328	ACSL4/STX1A/IL1A/KLF7/CHRM3/BMAL1/F2RL1/FZD4/F2R/TGM2	10
ENSG00000135919	SERPINE2	22.0565	0.629884	0.357938	148.219	3.19599e-30	1.48856e-27	UP															GO:0071375	cellular response to peptide hormone stimulus	9 of 152	219/10851	0.0410959	2.93376	3.44574	0.00365959	0.0533819	0.0415061	HDAC9/BCAR1/TRIB3/GDF15/PTPRE/LPIN1/BCAR3/PCSK9/INSIG1	9
ENSG00000136695	IL36RN	8.17891	0.584344	0.490541	57.2025	4.59347e-11	2.20014e-09	UP															GO:0007266	Rho protein signal transduction	6 of 152	106/10851	0.0566038	4.04084	3.7498	0.00369809	0.0536914	0.0417467	RHOBTB2/MET/ABL2/CDC42EP2/F2RL1/F2R	6
ENSG00000137331	IER3	1876.86	1.04233	0.184889	58.3151	2.7081e-11	1.38031e-09	UP															GO:0006869	lipid transport	10 of 152	262/10851	0.0381679	2.72474	3.36831	0.00377405	0.0539803	0.0419714	ACSL4/LIPG/IL1A/LDLR/GULP1/STARD4/MFSD2A/PCSK9/FZD4/SPNS2	10
ENSG00000137936	BCAR3	156.333	0.735714	0.367434	30.1981	1.3482e-05	0.000232867	UP															GO:0043616	keratinocyte proliferation	4 of 152	46/10851	0.0869565	6.20767	4.21866	0.00382467	0.0539803	0.0419714	SNAI2/CDKN1A/SDR16C5/HAS2	4
ENSG00000138166	DUSP5	62.4014	1.11696	0.392082	20.2248	0.00113395	0.0101567	UP															GO:0048545	response to steroid hormone	9 of 152	221/10851	0.040724	2.90721	3.41423	0.00388518	0.0539803	0.0419714	ADTRP/KDM3A/PMEPA1/CDKN1A/BMAL1/DDIT4/FOSL1/JUN/PAPPA	9
ENSG00000139289	PHLDA1	819.022	1.54198	0.393484	54.1266	1.97391e-10	8.82834e-09	UP															GO:0043408	regulation of MAPK cascade	13 of 152	399/10851	0.0325815	2.32593	3.21642	0.00396195	0.054468	0.0423506	VEGFA/HMGCR/IL1A/DUSP4/GDF15/BCAR3/DUSP5/SPRY1/F2RL1/JCAD/SPRED1/F2R/SPRY4	13
ENSG00000143322	ABL2	644.975	0.72735	0.27204	104.339	6.42555e-21	1.17284e-18	UP															GO:0007565	female pregnancy	6 of 152	108/10851	0.0555556	3.96601	3.69221	0.00405491	0.0555005	0.0431534	ACSL4/VEGFA/ITGA5/ITGA2/FOSL1/PAPPA	6
ENSG00000143669	LYST	311.509	0.592327	0.216502	118.19	7.58454e-24	1.97008e-21	UP															GO:0050810	regulation of steroid biosynthetic process	4 of 152	47/10851	0.0851064	6.07559	4.15631	0.00413561	0.0563567	0.0438191	SNAI2/IL1A/STARD4/INSIG1	4
ENSG00000144130	NT5DC4	6.05805	1.10287	0.552061	65.723	7.9342e-13	5.27917e-11	UP															GO:0090276	regulation of peptide hormone secretion	6 of 152	109/10851	0.0550459	3.92962	3.66393	0.0042426	0.0575622	0.0447564	ACSL4/STX1A/KLF7/CHRM3/BMAL1/F2RL1	6
ENSG00000144136	SLC20A1	1359.83	1.02564	0.282931	58.0326	3.0972e-11	1.5494e-09	UP															GO:0031667	response to nutrient levels	12 of 152	356/10851	0.0337079	2.40634	3.21581	0.00427171	0.0577053	0.0448677	CYP26B1/SNAI2/LIPG/IL1A/CDKN1A/LDLR/GDF15/ITGA2/MFSD2A/PCSK9/BNIP3/UPP1	12
ENSG00000144366	GULP1	163.136	0.827323	0.339616	68.543	2.05925e-13	1.54524e-11	UP															GO:0043065	positive regulation of apoptotic process	13 of 152	403/10851	0.0322581	2.30284	3.17683	0.00430822	0.0579465	0.0450552	TNFRSF10A/BNIP3L/PHLDA1/STK17A/TP53INP1/PCSK9/KLF11/FOSL1/BNIP3/JUN/PHLDA2/INCA1/TGM2	13
ENSG00000147689	FAM83A	875.909	0.622771	0.230925	36.9333	6.17684e-07	1.53084e-05	UP															GO:0030195	negative regulation of blood coagulation	3 of 152	24/10851	0.125	8.92352	4.63164	0.00439536	0.0586111	0.045572	SERPINE1/ADTRP/SERPINE2	3
ENSG00000149798	CDC42EP2	43.3936	0.607089	0.199056	29.7516	1.65051e-05	0.000278079	UP															GO:1900047	negative regulation of hemostasis	3 of 152	24/10851	0.125	8.92352	4.63164	0.00439536	0.0586111	0.045572	SERPINE1/ADTRP/SERPINE2	3
ENSG00000149925	ALDOA	1902	0.595954	0.171355	16.7776	0.00494158	0.0331904	UP															GO:0002791	regulation of peptide secretion	6 of 152	111/10851	0.0540541	3.85882	3.60837	0.00463714	0.0613089	0.0476696	ACSL4/STX1A/KLF7/CHRM3/BMAL1/F2RL1	6
ENSG00000152256	PDK1	56.4159	1.3341	0.161463	124.924	2.83988e-25	8.33874e-23	UP															GO:0090087	regulation of peptide transport	6 of 152	111/10851	0.0540541	3.85882	3.60837	0.00463714	0.0613089	0.0476696	ACSL4/STX1A/KLF7/CHRM3/BMAL1/F2RL1	6
ENSG00000155265	GOLGA7B	21.9006	0.621132	0.342098	33.2531	3.35205e-06	6.92208e-05	UP															GO:0035914	skeletal muscle cell differentiation	4 of 152	49/10851	0.0816327	5.8276	4.03685	0.00480784	0.0632964	0.0492149	CYP26B1/ASB2/BMAL1/MAFF	4
ENSG00000157510	AFAP1L1	19.5544	0.720601	0.274755	38.0327	3.71667e-07	9.59867e-06	UP															GO:0007519	skeletal muscle tissue development	6 of 152	112/10851	0.0535714	3.82437	3.58107	0.00484426	0.0635068	0.0493785	CYP26B1/HDAC9/ASB2/BMAL1/MAFF/ERO1A	6
ENSG00000158201	ABHD3	48.4163	0.755021	0.236162	56.033	8.0003e-11	3.72621e-09	UP															GO:0045922	negative regulation of fatty acid metabolic process	3 of 152	25/10851	0.12	8.56658	4.51441	0.00494397	0.0636618	0.049499	TRIB3/MFSD2A/INSIG1	3
ENSG00000158292	GPR153	110.769	0.718029	0.129931	81.0946	4.95236e-16	5.26704e-14	UP															GO:0045933	positive regulation of muscle contraction	3 of 152	25/10851	0.12	8.56658	4.51441	0.00494397	0.0636618	0.049499	CHRM3/ITGA2/F2R	3
ENSG00000160326	SLC2A6	22.74	0.94366	0.267212	23.7942	0.000237804	0.00278822	UP															GO:0051056	regulation of small GTPase mediated signal transduction	9 of 152	230/10851	0.0391304	2.79345	3.27669	0.00503866	0.0636618	0.049499	MET/CGNL1/ABL2/ARHGAP25/SPRY1/F2RL1/F2R/SPRY4/TGM2	9
ENSG00000161638	ITGA5	10.8979	0.585819	0.399531	75.0371	9.13837e-15	8.39674e-13	UP															GO:0072523	purine-containing compound catabolic process	6 of 152	113/10851	0.0530973	3.79052	3.55409	0.0050581	0.0636618	0.049499	PFKP/IER3/ALDOA/SLC2A6/DDIT4/PFKFB3	6
ENSG00000163121	NEURL3	11.0199	0.731611	0.484361	21.591	0.000626105	0.0062504	UP															GO:0070373	negative regulation of ERK1 and ERK2 cascade	4 of 152	50/10851	0.08	5.71105	3.97957	0.00516992	0.0636618	0.049499	DUSP4/SPRY1/SPRED1/SPRY4	4
ENSG00000163209	SPRR3	12.3484	1.19455	0.567239	50.2726	1.21875e-09	4.76369e-08	UP															GO:0008217	regulation of blood pressure	5 of 152	80/10851	0.0625	4.46176	3.70407	0.0052249	0.0636618	0.049499	ADM2/IER3/F2RL1/NAV2/F2R	5
ENSG00000163219	ARHGAP25	8.1007	0.675447	0.45663	17.5045	0.00363603	0.026207	UP															GO:0045446	endothelial cell differentiation	5 of 152	80/10851	0.0625	4.46176	3.70407	0.0052249	0.0636618	0.049499	MET/VEGFA/F2RL1/HEY1/FZD4	5
ENSG00000163297	ANTXR2	49.4225	0.967481	0.422448	57.8382	3.39677e-11	1.68059e-09	UP															GO:0045834	positive regulation of lipid metabolic process	5 of 152	80/10851	0.0625	4.46176	3.70407	0.0052249	0.0636618	0.049499	IL1A/LDLR/GDF15/STARD4/MFSD2A	5
ENSG00000163395	IGFN1	3.85673	1.35453	0.62357	31.6003	7.12836e-06	0.000133171	UP															GO:0006954	inflammatory response	14 of 152	462/10851	0.030303	2.16328	3.04567	0.00534625	0.064886	0.0504509	CYP26B1/HDAC9/RORA/SERPINE1/MVK/IL1A/TNFAIP3/LDLR/ETS1/IL36RN/IER3/F2RL1/FOSL1/F2R	14
ENSG00000164056	SPRY1	5.27046	1.22919	0.486467	17.9142	0.00305593	0.0229953	UP															GO:0050921	positive regulation of chemotaxis	5 of 152	81/10851	0.0617284	4.40668	3.66801	0.00550707	0.0663206	0.0515663	MET/SERPINE1/VEGFA/ITGA2/F2RL1	5
ENSG00000164171	ITGA2	1904.91	0.743396	0.344222	46.6657	6.64655e-09	2.33789e-07	UP															GO:0050819	negative regulation of coagulation	3 of 152	26/10851	0.115385	8.2371	4.40354	0.00553207	0.0663206	0.0515663	SERPINE1/ADTRP/SERPINE2	3
ENSG00000164211	STARD4	20.136	1.25004	0.241767	60.4077	1.00109e-11	5.47437e-10	UP															GO:0140353	lipid export from cell	3 of 152	26/10851	0.115385	8.2371	4.40354	0.00553207	0.0663206	0.0515663	ACSL4/IL1A/FZD4	3
ENSG00000164251	F2RL1	30.398	0.602094	0.261468	20.5034	0.00100504	0.00917852	UP															GO:0033627	cell adhesion mediated by integrin	4 of 152	51/10851	0.0784314	5.59907	3.92381	0.00554984	0.0663206	0.0515663	SNAI2/SERPINE1/ITGA5/ITGA2	4
ENSG00000164543	STK17A	442.686	0.657257	0.143831	54.8401	1.40807e-10	6.44703e-09	UP															GO:0031644	regulation of nervous system process	4 of 152	52/10851	0.0769231	5.4914	3.86951	0.00594797	0.070806	0.0550538	STX1A/LPIN1/ITGA2/F2R	4
ENSG00000164683	HEY1	23.5316	1.12992	0.250747	45.977	9.18037e-09	3.13922e-07	UP															GO:0043409	negative regulation of MAPK cascade	6 of 152	117/10851	0.0512821	3.66093	3.44914	0.00598334	0.0709551	0.0551698	DUSP4/DUSP5/SPRY1/F2RL1/SPRED1/SPRY4	6
ENSG00000164938	TP53INP1	34.318	0.856041	0.312379	15.95	0.00698821	0.0436585	UP															GO:0010810	regulation of cell-substrate adhesion	7 of 152	155/10851	0.0451613	3.22398	3.32393	0.00610398	0.0718373	0.0558558	SERPINE1/VEGFA/NID1/ITGA5/HAS2/FZD4/SPRY4	7
ENSG00000165757	JCAD	9.62623	0.680954	0.483643	62.4737	3.74155e-12	2.18776e-10	UP															GO:0060326	cell chemotaxis	7 of 152	155/10851	0.0451613	3.22398	3.32393	0.00610398	0.0718373	0.0558558	BCAR1/MET/SERPINE1/VEGFA/HBEGF/LYST/F2RL1	7
ENSG00000165799	RNASE7	28.9596	1.16565	0.750698	35.6729	1.10419e-06	2.59379e-05	UP															GO:0032367	intracellular cholesterol transport	3 of 152	27/10851	0.111111	7.93202	4.29846	0.00616041	0.0719564	0.0559484	LDLR/STARD4/PCSK9	3
ENSG00000166068	SPRED1	154.617	0.610829	0.214496	16.3658	0.00587379	0.0379241	UP															GO:0038179	neurotrophin signaling pathway	3 of 152	27/10851	0.111111	7.93202	4.29846	0.00616041	0.0719564	0.0559484	BCAR1/SPRY1/DDIT4	3
ENSG00000166670	MMP10	51.2427	0.676275	0.355972	16.4094	0.0057675	0.0374347	UP															GO:0032635	interleukin-6 production	5 of 152	84/10851	0.0595238	4.2493	3.56325	0.00641807	0.0730043	0.0567631	IL1A/TNFAIP3/IL36RN/F2RL1/F2R	5
ENSG00000166833	NAV2	112.538	0.859399	0.265062	103.211	1.11178e-20	1.9759e-18	UP															GO:0032675	regulation of interleukin-6 production	5 of 152	84/10851	0.0595238	4.2493	3.56325	0.00641807	0.0730043	0.0567631	IL1A/TNFAIP3/IL36RN/F2RL1/F2R	5
ENSG00000167508	MVD	52.0181	0.866389	0.160636	66.5531	5.33554e-13	3.63975e-11	UP															GO:0045807	positive regulation of endocytosis	5 of 152	84/10851	0.0595238	4.2493	3.56325	0.00641807	0.0730043	0.0567631	SERPINE1/VEGFA/ITGA2/F2RL1/PCSK9	5
ENSG00000167772	ANGPTL4	22.0954	1.27036	0.268878	81.4083	4.25742e-16	4.6375e-14	UP															GO:0060538	skeletal muscle organ development	6 of 152	120/10851	0.05	3.56941	3.37341	0.00675417	0.0744555	0.0578915	CYP26B1/HDAC9/ASB2/BMAL1/MAFF/ERO1A	6
ENSG00000168209	DDIT4	514.764	1.2274	0.357738	32.3488	5.06729e-06	9.90505e-05	UP															GO:0051960	regulation of nervous system development	10 of 152	285/10851	0.0350877	2.50485	3.06849	0.00676545	0.0744555	0.0578915	VEGFA/LDLR/BMAL1/BHLHE40/LPIN1/SERPINE2/HEY1/FZD4/TGM2/ETV5	10
ENSG00000168243	GNG4	26.0357	0.617971	0.236288	22.5467	0.000412015	0.00444851	UP															GO:0010719	negative regulation of epithelial to mesenchymal transition	3 of 152	28/10851	0.107143	7.64873	4.19864	0.00682968	0.0744555	0.0578915	VEGFA/SPRY1/SPRED1	3
ENSG00000168264	IRF2BP2	887.304	0.815572	0.130656	71.3363	5.40056e-14	4.42093e-12	UP															GO:0019432	triglyceride biosynthetic process	3 of 152	28/10851	0.107143	7.64873	4.19864	0.00682968	0.0744555	0.0578915	LDLR/LPIN1/MFSD2A	3
ENSG00000168389	MFSD2A	52.8145	0.645175	0.178068	38.4621	3.04687e-07	7.96017e-06	UP															GO:0050829	defense response to Gram-negative bacterium	3 of 152	28/10851	0.107143	7.64873	4.19864	0.00682968	0.0744555	0.0578915	SERPINE1/F2RL1/RNASE7	3
ENSG00000169093	ASMTL	8.38967	1.33417	0.406944	18.4791	0.00240219	0.0189192	UP															GO:0030073	insulin secretion	6 of 152	121/10851	0.0495868	3.53991	3.3487	0.00702643	0.0763326	0.059351	ACSL4/STX1A/KLF7/CHRM3/BMAL1/F2RL1	6
ENSG00000169174	PCSK9	111.949	1.17005	0.205235	73.7298	1.71239e-14	1.52166e-12	UP															GO:0060485	mesenchyme development	8 of 152	200/10851	0.04	2.85553	3.15684	0.00708476	0.0766981	0.0596351	SNAI2/VEGFA/LOXL2/SPRY1/HEY1/SPRED1/HAS2/SEMA4B	8
ENSG00000170525	PFKFB3	380.288	0.630551	0.155634	67.3334	3.67375e-13	2.58445e-11	UP															GO:0051896	regulation of phosphatidylinositol 3-kinase/protein kinase B signal transduction	7 of 152	161/10851	0.0434783	3.10383	3.20553	0.00747016	0.0805895	0.0626609	VEGFA/HBEGF/GDF15/SERPINE2/F2RL1/PLK3/F2R	7
ENSG00000170537	TMC7	77.812	0.600736	0.335782	19.856	0.00132991	0.0116341	UP															GO:0032868	response to insulin	8 of 152	202/10851	0.039604	2.82725	3.12453	0.00750599	0.0806958	0.0627435	HDAC9/BCAR1/TRIB3/PTPRE/LPIN1/BCAR3/PCSK9/INSIG1	8
ENSG00000170786	SDR16C5	22.518	0.671262	0.276175	23.6678	0.000251462	0.00292297	UP															GO:0032366	intracellular sterol transport	3 of 152	29/10851	0.103448	7.38498	4.10365	0.00754051	0.0807875	0.0628148	LDLR/STARD4/PCSK9	3
ENSG00000170961	HAS2	105.875	0.631669	0.307747	78.922	1.41033e-15	1.47669e-13	UP															GO:0006721	terpenoid metabolic process	4 of 152	56/10851	0.0714286	5.09915	3.66557	0.00772995	0.0825325	0.0641716	CYP26B1/FDFT1/HMGCS1/SDR16C5	4
ENSG00000171617	ENC1	66.135	0.618176	0.212651	27.3683	4.83541e-05	0.000706074	UP															GO:0019362	pyridine nucleotide metabolic process	6 of 152	124/10851	0.0483871	3.45427	3.27611	0.00789095	0.0836764	0.065061	PFKP/IER3/ALDOA/SLC2A6/DDIT4/PFKFB3	6
ENSG00000172059	KLF11	8.85291	1.22303	0.401227	18.8781	0.00202522	0.016449	UP															GO:0046496	nicotinamide nucleotide metabolic process	6 of 152	124/10851	0.0483871	3.45427	3.27611	0.00789095	0.0836764	0.065061	PFKP/IER3/ALDOA/SLC2A6/DDIT4/PFKFB3	6
ENSG00000172379	ARNT2	5.21437	0.692698	0.46265	21.0939	0.000777611	0.007428	UP															GO:0050767	regulation of neurogenesis	9 of 152	247/10851	0.0364372	2.60119	3.03404	0.00792787	0.083782	0.0651431	VEGFA/LDLR/BMAL1/BHLHE40/SERPINE2/HEY1/FZD4/TGM2/ETV5	9
ENSG00000172840	PDP2	180.298	0.632147	0.289912	24.2984	0.000190242	0.00229634	UP															GO:0048660	regulation of smooth muscle cell proliferation	5 of 152	89/10851	0.0561798	4.01057	3.39909	0.00816344	0.0839861	0.0653018	HBEGF/TNFAIP3/CDKN1A/ITGA2/JUN	5
ENSG00000172893	DHCR7	160.155	0.625551	0.142483	50.3856	1.1555e-09	4.53702e-08	UP															GO:0055006	cardiac cell development	4 of 152	57/10851	0.0701754	5.0097	3.61762	0.00822456	0.0843357	0.0655736	ASB2/VEGFA/FHL2/SPRY1	4
ENSG00000173846	PLK3	49.5101	0.974214	0.307855	23.6842	0.000249648	0.00290689	UP															GO:0097345	mitochondrial outer membrane permeabilization	3 of 152	30/10851	0.1	7.13882	4.01307	0.00829348	0.0847626	0.0659056	BNIP3L/IER3/BNIP3	3
ENSG00000174804	FZD4	34.7418	0.76796	0.244395	23.5893	0.000260335	0.00301315	UP															GO:0044242	cellular lipid catabolic process	7 of 152	165/10851	0.0424242	3.02859	3.12963	0.00849901	0.0865784	0.0673174	CYP26B1/LIPG/ADTRP/LDLR/LPIN1/ABHD3/MFSD2A	7
ENSG00000175592	FOSL1	376.853	1.02743	0.373653	56.8157	5.51912e-11	2.61568e-09	UP															GO:0051051	negative regulation of transport	9 of 152	250/10851	0.036	2.56997	2.99333	0.00854761	0.086789	0.0674812	ACSL4/ADTRP/HMGCR/KLF7/SERPINE2/F2RL1/PCSK9/F2R/INSIG1	9
ENSG00000176171	BNIP3	5.10687	2.87366	0.52515	72.407	3.23135e-14	2.71092e-12	UP															GO:0061061	muscle structure development	13 of 152	439/10851	0.0296128	2.114	2.83998	0.00865897	0.0876333	0.0681376	CYP26B1/HDAC9/RORA/ASB2/VEGFA/HBEGF/FHL2/NID1/GDF15/BMAL1/HEY1/MAFF/ERO1A	13
ENSG00000176678	FOXL1	3.98141	1.4638	0.667561	21.9236	0.000541392	0.0055609	UP															GO:0033273	response to vitamin	4 of 152	58/10851	0.0689655	4.92332	3.57077	0.00873949	0.0881039	0.0685035	CYP26B1/SNAI2/IL1A/ITGA2	4
ENSG00000177337	DLGAP1-AS1	14.5097	0.76468	0.300727	23.22	0.000306388	0.00344865	UP															GO:0042692	muscle cell differentiation	9 of 152	251/10851	0.0358566	2.55973	2.97989	0.00876218	0.0881039	0.0685035	CYP26B1/HDAC9/RORA/ASB2/VEGFA/FHL2/NID1/GDF15/HEY1	9
ENSG00000177606	JUN	262.985	0.72287	0.144983	89.9426	6.9085e-18	9.42556e-16	UP															GO:2000351	regulation of endothelial cell apoptotic process	3 of 152	31/10851	0.0967742	6.90853	3.92656	0.00908912	0.0910965	0.0708304	SERPINE1/TNFAIP3/ANGPTL4	3
ENSG00000178150	ZNF114	25.0848	0.832443	0.35035	113.65	6.92985e-23	1.48574e-20	UP															GO:0072524	pyridine-containing compound metabolic process	6 of 152	128/10851	0.046875	3.34632	3.18273	0.00915967	0.0915083	0.0711506	PFKP/IER3/ALDOA/SLC2A6/DDIT4/PFKFB3	6
ENSG00000179913	B3GNT3	46.0654	0.642867	0.168984	52.0953	5.15725e-10	2.14997e-08	UP															GO:0046889	positive regulation of lipid biosynthetic process	4 of 152	59/10851	0.0677966	4.83988	3.52498	0.00927507	0.0923532	0.0718075	IL1A/LDLR/STARD4/MFSD2A	4
ENSG00000181104	F2R	76.9129	1.15133	0.354289	18.3944	0.0024906	0.0195056	UP															GO:0003007	heart morphogenesis	7 of 152	168/10851	0.0416667	2.97451	3.0742	0.00933653	0.0923532	0.0718075	SNAI2/ASB2/VEGFA/FHL2/SPRY1/HEY1/HAS2	7
ENSG00000181649	PHLDA2	788.208	0.612398	0.225933	18.5344	0.00234613	0.0185969	UP															GO:0046879	hormone secretion	7 of 152	168/10851	0.0416667	2.97451	3.0742	0.00933653	0.0923532	0.0718075	ACSL4/STX1A/KLF7/CHRM3/BMAL1/F2RL1/FZD4	7
ENSG00000182752	PAPPA	185.281	1.18645	0.401908	66.4695	5.55296e-13	3.76904e-11	UP															GO:0014706	striated muscle tissue development	9 of 152	254/10851	0.0354331	2.5295	2.93995	0.00943052	0.0923532	0.0718075	CYP26B1/HDAC9/ASB2/VEGFA/FHL2/BMAL1/HEY1/MAFF/ERO1A	9
ENSG00000183018	SPNS2	9.96275	1.28709	0.743992	26.1826	8.22471e-05	0.00111987	UP															GO:0044272	sulfur compound biosynthetic process	6 of 152	129/10851	0.0465116	3.32038	3.15996	0.00949839	0.0923532	0.0718075	HS3ST1/ACSL4/HS3ST2/ACLY/PDK1/B3GNT3	6
ENSG00000183696	UPP1	410.383	0.669904	0.116945	188.095	9.97574e-39	7.0917e-36	UP															GO:0008630	intrinsic apoptotic signaling pathway in response to DNA damage	5 of 152	93/10851	0.0537634	3.83807	3.27615	0.00977828	0.0923532	0.0718075	SNAI2/FNIP2/CDKN1A/IER3/DDIT4	5
ENSG00000185022	MAFF	151.338	1.17844	0.342887	55.22	1.17616e-10	5.44053e-09	UP															GO:0048659	smooth muscle cell proliferation	5 of 152	93/10851	0.0537634	3.83807	3.27615	0.00977828	0.0923532	0.0718075	HBEGF/TNFAIP3/CDKN1A/ITGA2/JUN	5
ENSG00000185033	SEMA4B	273.67	0.692798	0.130055	53.7998	2.30408e-10	1.02372e-08	UP															GO:0045833	negative regulation of lipid metabolic process	4 of 152	60/10851	0.0666667	4.75921	3.48022	0.00983159	0.0923532	0.0718075	SNAI2/TRIB3/MFSD2A/INSIG1	4
ENSG00000185716	MOSMO	116.556	0.609873	0.24988	16.4144	0.00575531	0.0373736	UP															GO:0016052	carbohydrate catabolic process	6 of 152	130/10851	0.0461538	3.29484	3.13741	0.00984597	0.0923532	0.0718075	PFKP/IER3/ALDOA/SLC2A6/DDIT4/PFKFB3	6
ENSG00000186352	ANKRD37	12.3335	1.60214	0.316413	40.4967	1.18567e-07	3.33642e-06	UP															GO:0006940	regulation of smooth muscle contraction	3 of 152	32/10851	0.09375	6.69264	3.84379	0.00992793	0.0926308	0.0720234	CHRM3/ITGA2/F2R	3
ENSG00000186480	INSIG1	330.05	1.87838	0.259163	191.259	2.10212e-39	1.67019e-36	UP
ENSG00000187678	SPRY4	10.0047	0.892002	0.540857	16.5641	0.00540519	0.0354924	UP
ENSG00000188015	S100A3	53.5174	0.725722	0.218383	25.8239	9.65345e-05	0.00129098	UP
ENSG00000188042	ARL4C	1009.28	1.07998	0.335614	44.3301	1.98501e-08	6.41424e-07	UP
ENSG00000188522	FAM83G	100	0.626549	0.134797	119.301	4.41424e-24	1.19246e-21	UP
ENSG00000189410	SH2D5	22.4414	1.12663	0.496097	68.5798	2.02326e-13	1.52671e-11	UP
ENSG00000196388	INCA1	4.69864	0.764281	0.452034	19.211	0.00175572	0.0146716	UP
ENSG00000196611	MMP1	36.6452	0.905763	0.218196	30.5388	1.15506e-05	0.000202353	UP
ENSG00000196968	FUT11	119.44	0.730595	0.174031	30.6826	1.08203e-05	0.000190797	UP
ENSG00000197021	EOLA2	2.72224	0.694507	0.638019	17.1213	0.00427549	0.0295543	UP
ENSG00000197930	ERO1A	473.53	0.607173	0.225297	19.0252	0.00190146	0.0156318	UP
ENSG00000198959	TGM2	6.63054	0.808644	0.604677	17.0674	0.00437367	0.0300484	UP
ENSG00000199366	Y_RNA	28.0282	0.681915	0.271754	21.0664	0.000787007	0.00748187	UP
ENSG00000203783	PRR9	30.2022	1.31847	0.516752	51.8168	5.8822e-10	2.42969e-08	UP
ENSG00000207940	MIR567	8.3184	0.603748	0.391215	17.6501	0.00341845	0.0250396	UP
ENSG00000210191	MT-TL2	45.687	0.905034	0.349602	27.8862	3.83112e-05	0.000583392	UP
ENSG00000213859	KCTD11	121.021	1.07393	0.198084	35.619	1.13192e-06	2.64057e-05	UP
ENSG00000225193	RPS12P26	96.1081	0.684599	0.157229	34.7209	1.71046e-06	3.83773e-05	UP
ENSG00000231210	COMETT	3.76091	1.6026	0.80509	16.5883	0.00535064	0.0352542	UP
ENSG00000231298	MANCR	34.5336	1.14664	0.317192	35.3852	1.26046e-06	2.9053e-05	UP
ENSG00000235750	KIAA0040	307.111	0.813396	0.177779	28.2306	3.28083e-05	0.000506448	UP
ENSG00000237892	KLF7-IT1	3.4912	1.5836	0.626593	15.5428	0.00827815	0.049322	UP
ENSG00000241749	RPSAP52	27.2831	1.18158	0.380196	65.9545	7.10298e-13	4.7495e-11	UP
ENSG00000244405	ETV5	15.3684	0.896774	0.36998	26.8231	6.17498e-05	0.000869712	UP
ENSG00000247095	MIR210HG	32.6492	2.24871	0.366042	67.3958	3.56563e-13	2.52151e-11	UP
ENSG00000254612	DNAJB6P1	3.79328	1.92741	0.701382	16.1538	0.00641842	0.0407665	UP
ENSG00000258791	LINC00520	18.0143	0.950568	0.418774	175.712	4.40551e-36	2.97526e-33	UP
ENSG00000264379	SNORD39	28.097	0.954355	0.282373	27.1031	5.44655e-05	0.000779306	UP
ENSG00000268621	IGFL2-AS1	560.559	0.732343	0.127289	94.8893	6.30011e-19	9.89484e-17	UP
ENSG00000273117	INSIG1-DT	23.8729	0.991035	0.220568	32.8789	3.97762e-06	8.05483e-05	UP
ENSG00000274180	NATD1	30.3127	0.892799	0.458491	23.2464	0.000302843	0.00342015	UP

### Sheet: Sheet6
DEGs - bafilomycin vs control without light									Enrichment analysis of upregulated DEGs														Predicted Transcriptional Factors
										ID	Description	GeneRatio	BgRatio	RichFactor	FoldEnrichment	zScore	pvalue	p.adjust	qvalue	geneID	Count		Query.Name	Rank	external_gene_name	Score	Library	Overlapping_Genes	ensembl_gene_id	baseMean	log2FoldChange	lfcSE	stat	pvalue	padj	Status
ensembl_gene_id	external_gene_name	baseMean	log2FoldChange	lfcSE	stat	pvalue	padj	Status		GO:0006695	cholesterol biosynthetic process	6 of 30	44/10851	0.136364	49.3227	16.9109	1.72236e-09	6.6311e-07	5.26681e-07	FDFT1/MVK/HMGCR/ACLY/MVD/DHCR7	6		gene_set_query	236	ETV5	418.3	ARCHS4 Coexpression,102;Enrichr Queries,118;GTEx Coexpression,1035	SPRED1,ATG16L2,FHL2,HBEGF	ENSG00000244405	15.3684	0.896774	0.36998	26.8231	6.17498e-05	0.000869712	UP
ENSG00000074964	ARHGEF10L	72.1566	-0.685935	0.215578	15.8364	0.00732708	0.045108	DOWN		GO:1902653	secondary alcohol biosynthetic process	6 of 30	44/10851	0.136364	49.3227	16.9109	1.72236e-09	6.6311e-07	5.26681e-07	FDFT1/MVK/HMGCR/ACLY/MVD/DHCR7	6		gene_set_query	672	ZNF248	658.3	ARCHS4 Coexpression,590;Enrichr Queries,711;GTEx Coexpression,674	P4HA1	ENSG00000198105	39.8663	-0.587624	0.192106	17.3046	0.00395697	0.0279973	DOWN
ENSG00000100902	PSMA6	36.3441	-0.663315	0.225791	16.2589	0.00614236	0.0393385	DOWN		GO:0016126	sterol biosynthetic process	6 of 30	49/10851	0.122449	44.2898	15.9909	3.37967e-09	8.67449e-07	6.88979e-07	FDFT1/MVK/HMGCR/ACLY/MVD/DHCR7	6		gene_set_query	911	CASZ1	784	ARCHS4 Coexpression,811;Enrichr Queries,1124;GTEx Coexpression,417	TINCR	ENSG00000130940	176.865	-0.779383	0.226143	19.0965	0.0018442	0.0152726	DOWN
ENSG00000127954	STEAP4	97.4667	-0.645133	0.181131	30.3094	1.28182e-05	0.000221968	DOWN		GO:0008203	cholesterol metabolic process	6 of 30	88/10851	0.0681818	24.6614	11.7343	1.21606e-07	2.34091e-05	1.85929e-05	FDFT1/MVK/HMGCR/ACLY/MVD/DHCR7	6
ENSG00000130940	CASZ1	176.865	-0.779383	0.226143	19.0965	0.0018442	0.0152726	DOWN		GO:0016125	sterol metabolic process	6 of 30	95/10851	0.0631579	22.8442	11.2594	1.92438e-07	2.39766e-05	1.90436e-05	FDFT1/MVK/HMGCR/ACLY/MVD/DHCR7	6
ENSG00000159674	SPON2	333.302	-0.633709	0.22012	20.4037	0.00104945	0.00953253	DOWN		GO:1902652	secondary alcohol metabolic process	6 of 30	95/10851	0.0631579	22.8442	11.2594	1.92438e-07	2.39766e-05	1.90436e-05	FDFT1/MVK/HMGCR/ACLY/MVD/DHCR7	6
ENSG00000168010	ATG16L2	41.9004	-0.962736	0.273029	19.2811	0.00170363	0.0142874	DOWN		GO:0046165	alcohol biosynthetic process	6 of 30	97/10851	0.0618557	22.3732	11.133	2.17969e-07	2.39766e-05	1.90436e-05	FDFT1/MVK/HMGCR/ACLY/MVD/DHCR7	6
ENSG00000183624	HMCES	220.552	-0.62712	0.178585	20.6726	0.0009339	0.00866954	DOWN		GO:0006694	steroid biosynthetic process	6 of 30	109/10851	0.0550459	19.9101	10.4473	4.36576e-07	4.20204e-05	3.33751e-05	FDFT1/MVK/HMGCR/ACLY/MVD/DHCR7	6
ENSG00000197536	CARINH	44.869	-0.598318	0.239021	15.7323	0.00765139	0.046497	DOWN		GO:0006084	acetyl-CoA metabolic process	4 of 30	28/10851	0.142857	51.6714	14.1355	9.28155e-07	7.94088e-05	6.30711e-05	MVK/ACLY/PDK1/MVD	4
ENSG00000198105	ZNF248	39.8663	-0.587624	0.192106	17.3046	0.00395697	0.0279973	DOWN		GO:1901617	organic hydroxy compound biosynthetic process	6 of 30	149/10851	0.0402685	14.5651	8.7786	2.74158e-06	0.000211102	0.000167669	FDFT1/MVK/HMGCR/ACLY/MVD/DHCR7	6
ENSG00000223573	TINCR	168.296	-0.673469	0.16989	30.4915	1.18014e-05	0.000206211	DOWN		GO:0008202	steroid metabolic process	6 of 30	180/10851	0.0333333	12.0567	7.87589	8.17523e-06	0.000572266	0.000454527	FDFT1/MVK/HMGCR/ACLY/MVD/DHCR7	6
ENSG00000002587	HS3ST1	133.826	0.715229	0.202772	26.8781	6.02453e-05	0.000850296	UP		GO:0006790	sulfur compound metabolic process	6 of 30	222/10851	0.027027	9.77568	6.95589	2.69812e-05	0.00159812	0.00126932	HS3ST1/MVK/HMGCR/ACLY/PDK1/MVD	6
ENSG00000008853	RHOBTB2	232.974	0.610946	0.130397	34.2922	2.08245e-06	4.56643e-05	UP		GO:0006066	alcohol metabolic process	6 of 30	227/10851	0.0264317	9.56035	6.86282	3.05913e-05	0.00164072	0.00130315	FDFT1/MVK/HMGCR/ACLY/MVD/DHCR7	6
ENSG00000067057	PFKP	564.986	0.648805	0.08485	83.9421	1.25435e-16	1.48619e-14	UP		GO:0008299	isoprenoid biosynthetic process	3 of 30	23/10851	0.130435	47.1783	11.6726	3.25376e-05	0.00164072	0.00130315	MVK/HMGCR/MVD	3
ENSG00000079459	FDFT1	255.818	0.723185	0.122105	60.7017	8.70338e-12	4.83772e-10	UP		GO:0006637	acyl-CoA metabolic process	4 of 30	69/10851	0.057971	20.9681	8.761	3.62236e-05	0.00164072	0.00130315	MVK/ACLY/PDK1/MVD	4
ENSG00000082497	SERTAD4	107.219	0.924526	0.252306	23.2842	0.000297836	0.00337207	UP		GO:0035383	thioester metabolic process	4 of 30	69/10851	0.057971	20.9681	8.761	3.62236e-05	0.00164072	0.00130315	MVK/ACLY/PDK1/MVD	4
ENSG00000100558	PLEK2	143.18	0.634865	0.114931	68.3494	2.25916e-13	1.67249e-11	UP		GO:0006720	isoprenoid metabolic process	4 of 30	74/10851	0.0540541	19.5514	8.4311	4.77522e-05	0.00183846	0.00146021	FDFT1/MVK/HMGCR/MVD	4
ENSG00000104765	BNIP3L	126.137	0.63862	0.130628	37.1399	5.61482e-07	1.40443e-05	UP		GO:0044283	small molecule biosynthetic process	7 of 30	395/10851	0.0177215	6.40987	5.76693	7.90925e-05	0.00290006	0.0023034	FDFT1/MVK/HMGCR/KDM3A/ACLY/MVD/DHCR7	7
ENSG00000110921	MVK	132.869	0.650259	0.198668	18.0977	0.00282645	0.0215688	UP		GO:0072521	purine-containing compound metabolic process	7 of 30	420/10851	0.0166667	6.02833	5.53385	0.000116283	0.00389294	0.003092	PFKP/MVK/HMGCR/ACLY/ALDOA/PDK1/MVD	7
ENSG00000113070	HBEGF	229.403	1.01643	0.27619	24.9132	0.000144815	0.00182634	UP		GO:1901615	organic hydroxy compound metabolic process	6 of 30	319/10851	0.0188088	6.80313	5.53917	0.000201345	0.00645982	0.00513077	FDFT1/MVK/HMGCR/ACLY/MVD/DHCR7	6
ENSG00000113161	HMGCR	160.043	0.701373	0.145182	65.181	1.02791e-12	6.58008e-11	UP		GO:0008610	lipid biosynthetic process	7 of 30	495/10851	0.0141414	5.11495	4.93416	0.000320968	0.00988581	0.00785188	FDFT1/MVK/HMGCR/ACLY/MVD/MFSD2A/DHCR7	7
ENSG00000115548	KDM3A	100.122	0.739383	0.123163	67.4695	3.44211e-13	2.44698e-11	UP		GO:0006753	nucleoside phosphate metabolic process	7 of 30	500/10851	0.014	5.0638	4.89855	0.000341247	0.0101062	0.0080269	PFKP/MVK/HMGCR/ACLY/ALDOA/PDK1/MVD	7
ENSG00000115641	FHL2	186.194	0.7754	0.194544	27.3574	4.85898e-05	0.000707223	UP		GO:0043603	amide metabolic process	5 of 30	306/10851	0.0163399	5.91013	4.58746	0.00137756	0.0365766	0.0290513	MVK/HMGCR/ACLY/PDK1/MVD	5
ENSG00000118960	HS1BP3	40.3925	0.657588	0.207404	20.0547	0.00122056	0.0108248	UP		GO:0006090	pyruvate metabolic process	3 of 30	90/10851	0.0333333	12.0567	5.54576	0.0019051	0.0488976	0.0388373	PFKP/ALDOA/PDK1	3
ENSG00000122884	P4HA1	140.313	0.86115	0.131799	74.7532	1.04741e-14	9.49487e-13	UP		GO:0090407	organophosphate biosynthetic process	6 of 30	497/10851	0.0120724	4.3666	4.04536	0.00207859	0.0516296	0.0410072	MVK/ACLY/ALDOA/PDK1/MVD/MFSD2A	6
ENSG00000131473	ACLY	646.888	0.586095	0.0998708	73.3724	2.03296e-14	1.76021e-12	UP		GO:0032787	monocarboxylic acid metabolic process	5 of 30	409/10851	0.0122249	4.42176	3.71417	0.00485488	0.101238	0.0804089	PFKP/ACLY/ALDOA/PDK1/MFSD2A	5
ENSG00000133019	CHRM3	44.8471	0.843963	0.34055	16.4475	0.00567607	0.0370371	UP		GO:0044272	sulfur compound biosynthetic process	3 of 30	129/10851	0.0232558	8.41163	4.45874	0.00527164	0.101238	0.0804089	HS3ST1/ACLY/PDK1	3
ENSG00000135083	CCNJL	27.2338	0.635958	0.209441	17.6209	0.00346111	0.0252562	UP		GO:0006644	phospholipid metabolic process	4 of 30	279/10851	0.0143369	5.18566	3.72932	0.00692231	0.123958	0.0984543	FDFT1/MVK/MVD/MFSD2A	4
ENSG00000149798	CDC42EP2	43.3936	0.607089	0.199056	29.7516	1.65051e-05	0.000278079	UP
ENSG00000149925	ALDOA	1902	0.595954	0.171355	16.7776	0.00494158	0.0331904	UP
ENSG00000152256	PDK1	56.4159	1.3341	0.161463	124.924	2.83988e-25	8.33874e-23	UP
ENSG00000166068	SPRED1	154.617	0.610829	0.214496	16.3658	0.00587379	0.0379241	UP
ENSG00000167508	MVD	52.0181	0.866389	0.160636	66.5531	5.33554e-13	3.63975e-11	UP
ENSG00000168243	GNG4	26.0357	0.617971	0.236288	22.5467	0.000412015	0.00444851	UP
ENSG00000168264	IRF2BP2	887.304	0.815572	0.130656	71.3363	5.40056e-14	4.42093e-12	UP
ENSG00000168389	MFSD2A	52.8145	0.645175	0.178068	38.4621	3.04687e-07	7.96017e-06	UP
ENSG00000172893	DHCR7	160.155	0.625551	0.142483	50.3856	1.1555e-09	4.53702e-08	UP
ENSG00000181649	PHLDA2	788.208	0.612398	0.225933	18.5344	0.00234613	0.0185969	UP
ENSG00000185033	SEMA4B	273.67	0.692798	0.130055	53.7998	2.30408e-10	1.02372e-08	UP
ENSG00000188015	S100A3	53.5174	0.725722	0.218383	25.8239	9.65345e-05	0.00129098	UP
ENSG00000196968	FUT11	119.44	0.730595	0.174031	30.6826	1.08203e-05	0.000190797	UP
ENSG00000213859	KCTD11	121.021	1.07393	0.198084	35.619	1.13192e-06	2.64057e-05	UP
ENSG00000225193	RPS12P26	96.1081	0.684599	0.157229	34.7209	1.71046e-06	3.83773e-05	UP
ENSG00000235750	KIAA0040	307.111	0.813396	0.177779	28.2306	3.28083e-05	0.000506448	UP
ENSG00000244405	ETV5	15.3684	0.896774	0.36998	26.8231	6.17498e-05	0.000869712	UP
ENSG00000247095	MIR210HG	32.6492	2.24871	0.366042	67.3958	3.56563e-13	2.52151e-11	UP
ENSG00000273117	INSIG1-DT	23.8729	0.991035	0.220568	32.8789	3.97762e-06	8.05483e-05	UP

### Sheet: Sheet7
DEGs - DMMB w/o light vs DMMB w/ light										Enrichment analysis of downregulated DEGs													Enrichment analysis of upregulated DEGs
ensembl_gene_id	external_gene_name	baseMean	log2FoldChange	lfcSE	stat	pvalue	padj	Status		ID	Description	GeneRatio	BgRatio	RichFactor	FoldEnrichment	zScore	pvalue	p.adjust	qvalue	geneID	Count		ID	Description	GeneRatio	BgRatio	RichFactor	FoldEnrichment	zScore	pvalue	p.adjust	qvalue	geneID	Count
ENSG00000001617	SEMA3F	65.8448	-1.02802	0.267192	17.5464	0.00357201	0.0258436	DOWN		GO:0045664	regulation of neuron differentiation	17 of 279	114/10851	0.149123	5.79975	8.3689	4.56285e-09	1.84658e-05	1.6018e-05	NOTCH3/TP73/MEF2C/BMP7/ID2/BCL11A/FOXA1/MEIS1/NOTCH1/GDF6/ID4/IRX3/S1PR5/SOX2/PBX1/TCF4/HES5	17		GO:0009408	response to heat	16 of 482	83/10851	0.192771	4.33975	6.58499	5.90186e-07	0.00192083	0.00161964	GCLC/HSP90AA1/DNAJA1/SIRT1/HMOX1/DNAJC2/DNAJB6/CRYAB/CHORDC1/CDKN1A/DNAJA4/CRNN/BAG3/HSPA6/HSPA1B/HSPA1A	16
ENSG00000003096	KLHL13	55.3743	-1.0124	0.261415	19.0761	0.00186041	0.0153597	DOWN		GO:0007423	sensory organ development	29 of 279	338/10851	0.0857988	3.33693	7.09053	1.12635e-08	2.27916e-05	1.97703e-05	STAU2/MCM2/GRHL2/BMP7/DLX5/GATA3/NECTIN1/EPHA4/HOXC13/MEIS2/WNT10A/CYP1B1/CYP1A1/MEIS1/NOTCH1/NFIA/FAT3/FOS/RARG/SOX2/JAG2/ROR1/PBX1/MITF/SAMD11/HES5/MAFB/NTF4/CEBPA	29		GO:0030335	positive regulation of cell migration	39 of 482	383/10851	0.101828	2.29239	5.55177	1.03224e-06	0.00192083	0.00161964	SPAG9/SNAI2/HDAC9/BCAR1/MAP4K4/CEACAM6/SIRT1/HMOX1/CEMIP/MET/SERPINE1/VEGFA/PTK2B/AGO2/PREX1/TNFSF14/RAC2/LGALS3/ETS1/PLAA/SDCBP/SEMA7A/FGF2/ABL2/IL6R/ITGA5/PLPP3/ITGA2/F2RL1/JCAD/MAPRE2/DAPK3/HAS2/PIK3CD/OXSR1/FZD4/SPHK1/F2R/CLDN4	39
ENSG00000005469	CROT	190.899	-0.882376	0.131107	69.8008	1.12741e-13	8.85346e-12	DOWN		GO:0030855	epithelial cell differentiation	34 of 279	480/10851	0.0708333	2.75488	6.38847	7.13808e-08	9.62927e-05	8.35281e-05	TP73/MEF2C/GRHL2/BMP7/KLF5/TJP3/CNFN/DLX5/GATA3/FOXN1/IL1A/ID2/ID3/ONECUT2/SGPP1/KLF2/FOXA1/SPINK5/POU2F3/CYP1A1/NFKBIZ/NOTCH1/WNT4/ATOH8/KRT15/RARG/ZNF703/JAG2/HES5/MAFB/KRT81/NTF4/CEBPA/TXNIP	34		GO:0040017	positive regulation of locomotion	40 of 482	400/10851	0.1	2.25124	5.49748	1.18804e-06	0.00192083	0.00161964	SPAG9/SNAI2/HDAC9/BCAR1/MAP4K4/CEACAM6/SIRT1/HMOX1/CEMIP/MET/SERPINE1/VEGFA/PTK2B/AGO2/PREX1/TNFSF14/RAC2/LGALS3/ETS1/PLAA/SDCBP/SEMA7A/FGF2/ABL2/IL6R/ITGA5/PLPP3/ITGA2/F2RL1/JCAD/STX3/MAPRE2/DAPK3/HAS2/PIK3CD/OXSR1/FZD4/SPHK1/F2R/CLDN4	40
ENSG00000006534	ALDH3B1	170.429	-0.679015	0.169704	30.4109	1.2241e-05	0.000212519	DOWN		GO:0045665	negative regulation of neuron differentiation	10 of 279	49/10851	0.204082	7.93724	7.90626	3.64311e-07	0.000301589	0.00026161	NOTCH3/TP73/BMP7/MEIS1/NOTCH1/ID4/IRX3/SOX2/PBX1/HES5	10		GO:0022407	regulation of cell-cell adhesion	33 of 482	301/10851	0.109635	2.46814	5.56923	1.42469e-06	0.00192083	0.00161964	PLAUR/CD44/FSTL3/PAG1/CYLD/CEACAM6/ADTRP/MDGA1/VEGFA/CD86/FOXO3/HSPH1/TNFSF9/TNFSF14/LGALS3/ETS1/ADAM19/SERPINE2/IL1RN/ABL2/DUSP10/MYO10/IL18/UBASH3B/IL6R/PLPP3/IL7R/YWHAG/HAS2/CEBPB/CD55/CARD11/PNP	33
ENSG00000007944	MYLIP	79.3879	-1.0582	0.196507	65.2211	1.00843e-12	6.51718e-11	DOWN		GO:0008544	epidermis development	23 of 279	267/10851	0.0861423	3.35029	6.3167	3.72608e-07	0.000301589	0.00026161	NGFR/PLA2G10/GRHL2/CNFN/FOXN1/IL1A/HOXC13/SGPP1/SPINK5/WNT10A/POU2F3/CRABP2/NFKBIZ/NOTCH1/APCDD1/FABP5/KRT15/JAG2/HES5/MAFB/KRT81/NTF4/TXNIP	23		GO:2000147	positive regulation of cell motility	39 of 482	395/10851	0.0987342	2.22275	5.33731	2.22542e-06	0.00240034	0.00202396	SPAG9/SNAI2/HDAC9/BCAR1/MAP4K4/CEACAM6/SIRT1/HMOX1/CEMIP/MET/SERPINE1/VEGFA/PTK2B/AGO2/PREX1/TNFSF14/RAC2/LGALS3/ETS1/PLAA/SDCBP/SEMA7A/FGF2/ABL2/IL6R/ITGA5/PLPP3/ITGA2/F2RL1/JCAD/MAPRE2/DAPK3/HAS2/PIK3CD/OXSR1/FZD4/SPHK1/F2R/CLDN4	39
ENSG00000016402	IL20RA	74.023	-0.610014	0.175233	23.7995	0.000237246	0.00278409	DOWN		GO:0045165	cell fate commitment	17 of 279	158/10851	0.107595	4.18463	6.55053	6.09407e-07	0.000411045	0.000356556	EYA2/NOTCH3/MEF2C/GATA3/FOXN1/ID2/ONECUT2/RUNX2/FOXA1/WNT10A/NOTCH1/WNT4/NFIA/SOX2/JAG2/MITF/HES5	17		GO:0045785	positive regulation of cell adhesion	33 of 482	312/10851	0.105769	2.38112	5.33679	3.15261e-06	0.00283367	0.00238934	PLAUR/CD44/FSTL3/MAP4K4/CYLD/CEACAM6/VEGFA/CD86/NID1/FOXO3/HSPH1/PTK2B/PREX1/TNFSF9/TNFSF14/ETS1/ADAM19/ABL2/DUSP10/MYO10/IL18/IL6R/ITGA5/PLPP3/ITGA2/STX3/IL7R/YWHAG/HAS2/CD55/CARD11/PNP/TGM2	33
ENSG00000029534	ANK1	12.4107	-1.51731	0.390697	19.8794	0.00131656	0.0115473	DOWN		GO:0007411	axon guidance	15 of 279	126/10851	0.119048	4.63006	6.65792	7.75132e-07	0.000434504	0.000376906	SEMA3F/NGFR/PLA2G10/NOTCH3/IGSF9/BMP7/DLX5/GATA3/NECTIN1/EPHA4/MATN2/SEMA6D/NOTCH1/SEMA3D/ROBO1	15		GO:0009266	response to temperature stimulus	18 of 482	121/10851	0.14876	3.34896	5.60194	6.03648e-06	0.00414314	0.00349348	GCLC/HSP90AA1/DNAJA1/SIRT1/HMOX1/DNAJC2/DNAJB6/CRYAB/CHORDC1/CDKN1A/DNAJA4/CRNN/BAG3/ADRB2/HSPA6/ERO1A/HSPA1B/HSPA1A	18
ENSG00000030419	IKZF2	172.605	-1.18376	0.275034	21.5723	0.000631252	0.00627859	DOWN		GO:0097485	neuron projection guidance	15 of 279	127/10851	0.11811	4.5936	6.61746	8.58916e-07	0.000434504	0.000376906	SEMA3F/NGFR/PLA2G10/NOTCH3/IGSF9/BMP7/DLX5/GATA3/NECTIN1/EPHA4/MATN2/SEMA6D/NOTCH1/SEMA3D/ROBO1	15		GO:0002685	regulation of leukocyte migration	19 of 482	133/10851	0.142857	3.21606	5.54397	6.14594e-06	0.00414314	0.00349348	STK10/HMOX1/WASL/SERPINE1/ADTRP/VEGFA/PTK2B/TNFSF14/RAC2/GDF15/LGALS3/CCN3/ABL2/RABGEF1/IL6R/ITGA2/F2RL1/OXSR1/SPNS2	19
ENSG00000033122	LRRC7	38.1173	-1.35142	0.217786	45.003	1.44884e-08	4.76145e-07	DOWN		GO:0001568	blood vessel development	30 of 279	461/10851	0.0650759	2.53096	5.4569	2.61486e-06	0.00117582	0.00101995	NGFR/NOTCH3/MEF2C/BMP7/KLF5/FOXN1/SASH1/FGF1/IL1A/PIK3R3/EGR1/NR4A1/LRP1/ID1/AMOT/EDN2/KLF2/ADM2/SPINK5/VAV3/CYP1B1/MEIS1/ACKR3/NOTCH1/WNT4/ROBO1/EGR3/TNFAIP2/EMP2/EGFL8	30		GO:0042060	wound healing	30 of 482	283/10851	0.106007	2.38648	5.09542	8.50475e-06	0.00467223	0.00393962	PLAUR/CD44/DCBLD2/CD59/ITPR3/HMOX1/SERPINE1/ELK3/ADTRP/PPARD/VEGFA/ITGB6/TNFAIP3/CDKN1A/MACF1/ARL8B/NOTCH2/SERPINE2/FGF2/DST/UBASH3B/IL6R/ITGA5/PLPP3/SPRR3/ITGA2/F2RL1/F2R/BLOC1S3/CLDN4	30
ENSG00000040341	STAU2	55.3034	-0.724675	0.176099	21.9572	0.000533493	0.0054923	DOWN		GO:0048514	blood vessel morphogenesis	27 of 279	396/10851	0.0681818	2.65176	5.43965	3.59519e-06	0.00119104	0.00103316	NGFR/NOTCH3/KLF5/FOXN1/SASH1/FGF1/IL1A/PIK3R3/NR4A1/LRP1/ID1/AMOT/EDN2/KLF2/ADM2/SPINK5/VAV3/CYP1B1/MEIS1/ACKR3/NOTCH1/WNT4/ROBO1/EGR3/TNFAIP2/EMP2/EGFL8	27		GO:0022409	positive regulation of cell-cell adhesion	24 of 482	200/10851	0.12	2.70149	5.23625	8.66351e-06	0.00467223	0.00393962	PLAUR/CD44/FSTL3/CYLD/CEACAM6/CD86/FOXO3/HSPH1/TNFSF9/TNFSF14/ETS1/ADAM19/ABL2/DUSP10/MYO10/IL18/IL6R/PLPP3/IL7R/YWHAG/HAS2/CD55/CARD11/PNP	24
ENSG00000043039	BARX2	125.993	-0.591487	0.217801	20.4089	0.00104705	0.00952359	DOWN		GO:0035914	skeletal muscle cell differentiation	9 of 279	49/10851	0.183673	7.14352	7.00166	3.59907e-06	0.00119104	0.00103316	BARX2/MEF2C/KLF5/EGR1/NR4A1/NOTCH1/BTG2/ATF3/FOS	9		GO:0042632	cholesterol homeostasis	11 of 482	51/10851	0.215686	4.85563	5.95029	1.12361e-05	0.00550877	0.00464498	HDAC9/SOAT1/RORA/SIRT1/LIPG/LDLR/NPC1/IL18/PCSK9/INSIG1/AKR1C1	11
ENSG00000060982	BCAT1	143.74	-0.916262	0.128003	86.084	4.46002e-17	5.63005e-15	DOWN		GO:2000027	regulation of animal organ morphogenesis	9 of 279	49/10851	0.183673	7.14352	7.00166	3.59907e-06	0.00119104	0.00103316	NGFR/BMP7/GATA3/FGF1/RUNX2/WNT10A/APCDD1/WNT4/ROBO1	9		GO:0045598	regulation of fat cell differentiation	15 of 482	93/10851	0.16129	3.63104	5.4938	1.32889e-05	0.00565123	0.00476511	WWTR1/SNAI2/TRIO/RORA/SIRT1/PPARD/VEGFA/BMAL1/DUSP10/NOCT/SAV1/FLCN/CEBPB/DDIT3/INSIG1	15
ENSG00000064300	NGFR	13.77	-1.18032	0.370967	17.1582	0.00420928	0.0292463	DOWN		GO:0072006	nephron development	12 of 279	92/10851	0.130435	5.07293	6.37314	3.82593e-06	0.00119104	0.00103316	NOTCH3/MEF2C/BMP7/GATA3/FGF1/EGR1/PLCE1/NOTCH1/WNT4/IRX3/PBX1/HES5	12		GO:0055092	sterol homeostasis	11 of 482	52/10851	0.211538	4.76225	5.8631	1.36886e-05	0.00565123	0.00476511	HDAC9/SOAT1/RORA/SIRT1/LIPG/LDLR/NPC1/IL18/PCSK9/INSIG1/AKR1C1	11
ENSG00000064655	EYA2	3.79284	-1.72223	0.53831	17.1407	0.00424056	0.0293729	DOWN		GO:0045596	negative regulation of cell differentiation	27 of 279	407/10851	0.0663391	2.58009	5.27818	5.99051e-06	0.00161787	0.00140341	SEMA3F/NOTCH3/TP73/BMP7/GATA3/IL1A/ID2/EPHA4/ID3/BCL11A/FOXA1/MEIS2/SEMA6D/MEIS1/NOTCH1/BTG2/ABCG1/WNT4/ABCA1/ID4/RARG/IRX3/SOX2/PBX1/HES5/MAFB/CEBPA	27		GO:0097190	apoptotic signaling pathway	42 of 482	475/10851	0.0884211	1.99057	4.7598	1.46704e-05	0.00565123	0.00476511	GCLC/PLAUR/SNAI2/GCLM/CD44/FNIP2/TP63/CYLD/DNAJA1/PPP1R15A/SIRT1/HMOX1/TNFRSF10A/SERPINE1/PPIF/PPARD/TNFAIP3/FOXO3/CDKN1A/TNFSF14/SELENOS/LGALS3/TMBIM1/CTSV/IER3/FGF2/PMAIP1/BAG3/SH3RF1/FLCN/PINK1/DEDD2/IL6R/DAPK3/CEBPB/DDIT3/NUPR1/BNIP3/AEN/ERO1A/HSPA1B/HSPA1A	42
ENSG00000065989	PDE4A	3.07538	-2.21569	0.655762	16.3056	0.00602363	0.0387434	DOWN		GO:0001944	vasculature development	30 of 279	481/10851	0.0623701	2.42573	5.19586	6.13952e-06	0.00161787	0.00140341	NGFR/NOTCH3/MEF2C/BMP7/KLF5/FOXN1/SASH1/FGF1/IL1A/PIK3R3/EGR1/NR4A1/LRP1/ID1/AMOT/EDN2/KLF2/ADM2/SPINK5/VAV3/CYP1B1/MEIS1/ACKR3/NOTCH1/WNT4/ROBO1/EGR3/TNFAIP2/EMP2/EGFL8	30		GO:0045599	negative regulation of fat cell differentiation	9 of 482	36/10851	0.25	5.62811	5.99669	2.01049e-05	0.0072284	0.00609497	WWTR1/TRIO/RORA/SIRT1/VEGFA/BMAL1/FLCN/DDIT3/INSIG1	9
ENSG00000066382	MPPED2	282.479	-1.86446	0.14556	230.956	6.67193e-48	1.12647e-44	DOWN		GO:0048667	cell morphogenesis involved in neuron differentiation	25 of 279	361/10851	0.0692521	2.69338	5.31569	6.39633e-06	0.00161787	0.00140341	SEMA3F/STAU2/NGFR/PLA2G10/NOTCH3/SLC1A3/MEF2C/IGSF9/BMP7/DLX5/PTPRZ1/GATA3/NECTIN1/EPHA4/BCL11A/EDN2/MATN2/SEMA6D/HECW2/CRABP2/NOTCH1/ANK3/SEMA3D/FAT3/ROBO1	25		GO:0150115	cell-substrate junction organization	14 of 482	86/10851	0.162791	3.66482	5.34909	2.30813e-05	0.00773841	0.00652502	SLK/COL17A1/MAP4K4/CORO1C/VEGFA/PTK2B/MACF1/THSD1/DST/ITGA5/ITGA2/RAB8B/MAPRE2/DAPK3	14
ENSG00000068078	FGFR3	149.039	-1.11859	0.213316	31.6822	6.86712e-06	0.000128825	DOWN		GO:0001654	eye development	19 of 279	238/10851	0.0798319	3.10486	5.33373	1.19773e-05	0.00285131	0.00247333	STAU2/GRHL2/BMP7/GATA3/NECTIN1/MEIS2/CYP1B1/CYP1A1/MEIS1/NOTCH1/NFIA/FAT3/FOS/RARG/SOX2/PBX1/MITF/SAMD11/HES5	19		GO:0043616	keratinocyte proliferation	10 of 482	46/10851	0.217391	4.89401	5.70602	2.62322e-05	0.00773841	0.00652502	SNAI2/TP63/AREG/PPARD/IRF6/CDKN1A/NOTCH2/CRNN/SDR16C5/HAS2	10
ENSG00000068137	PLEKHH3	174.069	-0.848626	0.155286	42.888	3.89337e-08	1.19518e-06	DOWN		GO:0150063	visual system development	19 of 279	239/10851	0.0794979	3.09187	5.31219	1.27143e-05	0.0028586	0.00247966	STAU2/GRHL2/BMP7/GATA3/NECTIN1/MEIS2/CYP1B1/CYP1A1/MEIS1/NOTCH1/NFIA/FAT3/FOS/RARG/SOX2/PBX1/MITF/SAMD11/HES5	19		GO:0071396	cellular response to lipid	35 of 482	377/10851	0.0928382	2.09002	4.64426	2.82175e-05	0.00773841	0.00652502	CYP26B1/SNAI2/RORA/TP63/DNAJA1/SIRT1/SERPINE1/HDAC5/ADTRP/PPARD/CD86/TNFAIP3/SGK1/FOXO3/PTK2B/CRY2/PMEPA1/LDLR/SELENOS/BMAL1/IL36RN/PLAA/NPC1/ABL2/AKR1C2/FBXO32/LRP8/ITGA2/FZD4/INSIG1/AKR1C1/GJB3/CD55/HSPA1B/HSPA1A	35
ENSG00000069764	PLA2G10	21.2976	-1.24818	0.244469	30.9414	9.62006e-06	0.00017279	DOWN		GO:0043542	endothelial cell migration	15 of 279	159/10851	0.0943396	3.6691	5.50773	1.43008e-05	0.00299834	0.00260088	MEF2C/GATA3/SASH1/FGF1/PIK3R3/NR4A1/ID1/AMOT/EDN2/CYP1B1/NOTCH1/ATOH8/ROBO1/EGR3/EMP2	15		GO:0050865	regulation of cell activation	34 of 482	363/10851	0.0936639	2.1086	4.63184	3.0652e-05	0.00773841	0.00652502	GCLC/CYP26B1/RORA/PAG1/CYLD/RHBDD3/CD86/TNFAIP3/FOXO3/HSPH1/CDKN1A/TNFSF9/TNFSF14/RAC2/LDLR/LGALS3/AKIRIN2/SERPINE2/ABL2/DUSP10/MFHAS1/IL18/UBASH3B/SH3RF1/RABGEF1/IL6R/IL7R/YWHAG/CEBPB/SPHK1/BLOC1S3/CD55/CARD11/PNP	34
ENSG00000070526	ST6GALNAC1	38.4611	-0.942055	0.25035	44.1724	2.13683e-08	6.85563e-07	DOWN		GO:0048880	sensory system development	19 of 279	243/10851	0.0781893	3.04098	5.22712	1.60872e-05	0.00299834	0.00260088	STAU2/GRHL2/BMP7/GATA3/NECTIN1/MEIS2/CYP1B1/CYP1A1/MEIS1/NOTCH1/NFIA/FAT3/FOS/RARG/SOX2/PBX1/MITF/SAMD11/HES5	19		GO:0050900	leukocyte migration	23 of 482	202/10851	0.113861	2.5633	4.83541	3.12772e-05	0.00773841	0.00652502	STK10/HMOX1/ASB2/WASL/SERPINE1/ADTRP/VEGFA/PTK2B/PREX1/TNFSF14/RAC2/GDF15/LGALS3/CCN3/ABL2/LYST/RABGEF1/IL6R/ITGA2/F2RL1/PIK3CD/OXSR1/SPNS2	23
ENSG00000072310	SREBF1	370.001	-0.720249	0.155589	33.4084	3.12214e-06	6.50782e-05	DOWN		GO:0045685	regulation of glial cell differentiation	8 of 279	45/10851	0.177778	6.91422	6.45817	1.62993e-05	0.00299834	0.00260088	TP73/PTPRZ1/ID2/EPHA4/NOTCH1/ID4/HES5/ZNF488	8		GO:0071363	cellular response to growth factor stimulus	40 of 482	459/10851	0.087146	1.96187	4.53986	3.29084e-05	0.00773841	0.00652502	GCLC/SNAI2/GCLM/CD44/BCAR1/ATP2B4/FSTL3/HIVEP1/SIRT1/EHD4/GRB10/SNX25/VEGFA/ITGB6/FOXO3/PMEPA1/GDF15/SPART/NOTCH2/SDCBP/FGF2/ARK2C/LATS2/PELO/FLCN/LRP8/ITGA5/SPRY1/JCAD/HAS2/PIK3CD/FZD4/SPHK1/JUN/SPRY4/FAM83G/ERO1A/SMURF1/HSPA1A/CSNK1E	40
ENSG00000073111	MCM2	460.053	-0.69672	0.203756	18.5479	0.00233257	0.018522	DOWN		GO:1902895	positive regulation of miRNA transcription	8 of 279	45/10851	0.177778	6.91422	6.45817	1.62993e-05	0.00299834	0.00260088	NGFR/SREBF1/NOTCH3/GATA3/EGR1/FOXA1/ATOH8/FOS	8		GO:0090084	negative regulation of inclusion body assembly	5 of 482	10/10851	0.5	11.2562	6.99556	3.546e-05	0.00773841	0.00652502	DNAJB6/DNAJA4/SACS/HSPA1B/HSPA1A	5
ENSG00000073331	ALPK1	20.5135	-0.853203	0.286026	25.7025	0.000101906	0.00135344	DOWN		GO:0001525	angiogenesis	23 of 279	336/10851	0.0684524	2.66228	5.02815	1.83223e-05	0.0031459	0.00272887	NGFR/NOTCH3/KLF5/SASH1/FGF1/IL1A/PIK3R3/NR4A1/ID1/AMOT/EDN2/KLF2/ADM2/SPINK5/VAV3/CYP1B1/MEIS1/ACKR3/NOTCH1/ROBO1/EGR3/TNFAIP2/EMP2	23		GO:0006954	inflammatory response	40 of 482	462/10851	0.0865801	1.94913	4.495	3.81453e-05	0.00773841	0.00652502	CYP26B1/CD44/HDAC9/RORA/MGLL/CYLD/RHBDD3/HMOX1/SERPINE1/HDAC5/PPARD/ITGB6/TNFAIP3/LDLR/SELENOS/NOTCH2/ETS1/IL1RN/IL36RN/CCN3/PLAA/IER3/SEMA7A/DUSP10/OSMR/MFHAS1/IL18/RABGEF1/IL6R/F2RL1/RICTOR/PIK3CD/CEBPB/FOSL1/NUPR1/SPHK1/F2R/SOCS3/HRH1/NEAT1	40
ENSG00000073464	CLCN4	8.43171	-0.801347	0.331734	16.0461	0.00671365	0.0423151	DOWN		GO:0043588	skin development	18 of 279	224/10851	0.0803571	3.12529	5.22125	1.86562e-05	0.0031459	0.00272887	NGFR/PLA2G10/GRHL2/CNFN/FOXN1/IL1A/HOXC13/SGPP1/SPINK5/WNT10A/POU2F3/NFKBIZ/NOTCH1/APCDD1/RIPK4/MAFB/KRT81/TXNIP	18		GO:0009611	response to wounding	34 of 482	367/10851	0.0926431	2.08562	4.56161	3.83636e-05	0.00773841	0.00652502	GIPR/PLAUR/CD44/DCBLD2/CD59/ITPR3/HMOX1/SERPINE1/ELK3/ADTRP/PPARD/VEGFA/ITGB6/TNFAIP3/CDKN1A/MACF1/ARL8B/NOTCH2/SERPINE2/FGF2/DST/UBASH3B/IL6R/ITGA5/PLPP3/SPRR3/ITGA2/F2RL1/DDIT3/FOSL1/BNIP3/F2R/BLOC1S3/CLDN4	34
ENSG00000074181	NOTCH3	40.1643	-0.878873	0.244957	16.0492	0.00670514	0.0423009	DOWN		GO:0042487	regulation of odontogenesis of dentin-containing tooth	4 of 279	8/10851	0.5	19.4462	8.47845	2.76022e-05	0.00446824	0.00387593	NGFR/RUNX2/WNT10A/APCDD1	4		GO:0046649	lymphocyte activation	42 of 482	495/10851	0.0848485	1.91015	4.46877	3.90648e-05	0.00773841	0.00652502	CYP26B1/CD44/SLAMF7/HDAC9/KLF6/RORA/PAG1/CYLD/RHBDD3/HDAC5/CD86/TNFAIP3/FOXO3/HSPH1/PTK2B/PREX1/CDKN1A/TNFSF9/TNFSF14/RAC2/LGALS3/NOTCH2/RSAD2/AKIRIN2/ABL2/DUSP10/IL18/SH3RF1/IL6R/F2RL1/IL7R/YWHAG/PIK3CD/CEBPB/PDP2/SOCS3/NCR3LG1/BLOC1S3/CD55/CARD11/PNP/FNIP1	42
ENSG00000074855	ANO8	42.9629	-0.593416	0.229246	15.8135	0.00739731	0.0453955	DOWN		GO:0007409	axonogenesis	20 of 279	276/10851	0.0724638	2.8183	4.9707	2.91262e-05	0.00453361	0.00393263	SEMA3F/NGFR/PLA2G10/NOTCH3/IGSF9/BMP7/DLX5/PTPRZ1/GATA3/NECTIN1/EPHA4/BCL11A/EDN2/MATN2/SEMA6D/CRABP2/NOTCH1/ANK3/SEMA3D/ROBO1	20		GO:0034605	cellular response to heat	11 of 482	58/10851	0.189655	4.2696	5.38279	4.054e-05	0.00773841	0.00652502	HSP90AA1/SIRT1/HMOX1/DNAJC2/DNAJB6/CHORDC1/CDKN1A/BAG3/HSPA6/HSPA1B/HSPA1A	11
ENSG00000075651	PLD1	114.976	-0.623815	0.142398	45.3528	1.22998e-08	4.11221e-07	DOWN		GO:0010893	positive regulation of steroid biosynthetic process	5 of 279	16/10851	0.3125	12.1539	7.25288	3.75266e-05	0.00562481	0.00487918	SREBF1/FGF1/IL1A/ABCG1/WNT4	5		GO:0001819	positive regulation of cytokine production	29 of 482	292/10851	0.0993151	2.23583	4.61538	4.10066e-05	0.00773841	0.00652502	POU2F2/RORA/PANX2/HSP90AA1/SIRT1/HMOX1/RIOK3/ZC3HAV1/SERPINE1/PANX1/CD86/FRMD8/RSAD2/AKIRIN2/SEMA7A/IL18/IL6R/RBM47/F2RL1/PIK3CD/CEBPB/DDIT3/SPHK1/F2R/CD55/CARD11/PNP/HSPA1B/HSPA1A	29
ENSG00000076003	MCM6	301.397	-0.790622	0.172682	24.8651	0.000147943	0.00185885	DOWN		GO:0072001	renal system development	17 of 279	216/10851	0.0787037	3.06098	4.97016	4.15664e-05	0.00600783	0.00521143	NOTCH3/TP73/MEF2C/BMP7/GATA3/FGF1/EPHA4/ID3/EGR1/PLCE1/NOTCH1/GDF6/WNT4/NFIA/IRX3/PBX1/HES5	17		GO:0055088	lipid homeostasis	15 of 482	102/10851	0.147059	3.31065	5.055	4.10888e-05	0.00773841	0.00652502	HDAC9/SOAT1/RORA/SIRT1/LIPG/ITGB6/LDLR/PNPLA8/NPC1/IL18/ANGPTL4/PCSK9/CLN8/INSIG1/AKR1C1	15
ENSG00000078900	TP73	33.1424	-1.55143	0.447085	16.91	0.00467366	0.0316586	DOWN		GO:0048732	gland development	21 of 279	309/10851	0.0679612	2.64318	4.76037	4.74394e-05	0.00638325	0.00553708	BMP7/GATA3/FOXN1/FGF1/ID2/ONECUT2/FOXA1/WNT10A/CYP1B1/CYP1A1/NOTCH1/WNT4/ELF3/ROBO1/ID4/RARG/SOX2/ZNF703/PBX1/MAFB/CEBPA	21		GO:0090287	regulation of cellular response to growth factor stimulus	23 of 482	206/10851	0.11165	2.51353	4.72847	4.27242e-05	0.00773841	0.00652502	ATP2B4/FSTL3/SIRT1/GRB10/SNX25/VEGFA/PMEPA1/GDF15/SPART/NOTCH2/SDCBP/FGF2/ARK2C/LATS2/PELO/FLCN/ITGA5/SPRY1/JCAD/FZD4/SPRY4/SMURF1/HSPA1A	23
ENSG00000078967	UBE2D4	50.9791	-0.60765	0.154327	21.1194	0.000769048	0.00735772	DOWN		GO:2000630	positive regulation of miRNA metabolic process	8 of 279	52/10851	0.153846	5.98346	5.85166	4.86929e-05	0.00638325	0.00553708	NGFR/SREBF1/NOTCH3/GATA3/EGR1/FOXA1/ATOH8/FOS	8		GO:0042026	protein refolding	7 of 482	23/10851	0.304348	6.85161	6.05669	4.3047e-05	0.00773841	0.00652502	HSP90AA1/DNAJA1/CRYAB/DNAJA4/HSPA6/HSPA1B/HSPA1A	7
ENSG00000079215	SLC1A3	223.864	-1.14914	0.144111	168.335	1.65347e-34	9.71019e-32	DOWN		GO:0007389	pattern specification process	20 of 279	287/10851	0.0696864	2.71028	4.77014	5.07304e-05	0.00638325	0.00553708	SEMA3F/MEF2C/BMP7/LFNG/FGF1/HOXC13/FOXA1/MEIS2/MEIS1/NOTCH1/SSBP3/BTG2/ROBO1/RARG/IRX3/PBX1/HES4/HES5/MAFB/NTF4	20		GO:0051051	negative regulation of transport	26 of 482	250/10851	0.104	2.34129	4.62584	4.71235e-05	0.00819798	0.00691252	ACSL4/GRB10/PPIF/CRYAB/ADTRP/KLF7/PTK2B/CRY2/RAP1B/PNKD/SELENOS/LGALS3/RSAD2/SERPINE2/CCN3/SDCBP/CAMK2D/RABGEF1/F2RL1/PCSK9/OXSR1/SMCR8/YOD1/F2R/INSIG1/YRDC	26
ENSG00000081189	MEF2C	61.6345	-1.32326	0.245955	36.2425	8.49408e-07	2.03061e-05	DOWN		GO:0048713	regulation of oligodendrocyte differentiation	6 of 279	27/10851	0.222222	8.64277	6.45918	5.14115e-05	0.00638325	0.00553708	TP73/PTPRZ1/NOTCH1/ID4/HES5/ZNF488	6		GO:0032103	positive regulation of response to external stimulus	36 of 482	403/10851	0.08933	2.01104	4.45937	4.91474e-05	0.00820764	0.00692067	PVR/HSP90AA1/CYLD/RIOK3/ZC3HAV1/MET/SERPINE1/VEGFA/TNFAIP3/PTK2B/TNFSF14/RAC2/LDLR/RSAD2/ETS1/AKIRIN2/FGF2/NLRC5/OSMR/MFHAS1/IL18/IL6R/SQSTM1/RBM47/ITGA2/F2RL1/STX3/CEBPB/OXSR1/FOSL1/NUPR1/NPLOC4/GPATCH3/HSPA1B/HSPA1A/NEAT1	36
ENSG00000081913	PHLPP1	237.949	-0.681198	0.112787	45.7144	1.03829e-08	3.51483e-07	DOWN		GO:0060740	prostate gland epithelium morphogenesis	5 of 279	17/10851	0.294118	11.439	6.99722	5.20502e-05	0.00638325	0.00553708	BMP7/FOXA1/NOTCH1/ID4/RARG	5		GO:0070848	response to growth factor	41 of 482	484/10851	0.0847107	1.90705	4.40145	5.02229e-05	0.00820764	0.00692067	GCLC/SNAI2/GCLM/CD44/BCAR1/ATP2B4/FSTL3/HIVEP1/SIRT1/EHD4/GRB10/SNX25/VEGFA/ITGB6/FOXO3/PMEPA1/GDF15/SPART/NOTCH2/SDCBP/FGF2/ARK2C/LATS2/PELO/FLCN/LRP8/ITGA5/SPRY1/JCAD/HAS2/PIK3CD/FZD4/DDIT3/SPHK1/JUN/SPRY4/FAM83G/ERO1A/SMURF1/HSPA1A/CSNK1E	41
ENSG00000083307	GRHL2	226.354	-0.61569	0.10944	59.252	1.73485e-11	9.11776e-10	DOWN		GO:0061448	connective tissue development	15 of 279	178/10851	0.0842697	3.27746	4.97686	5.41228e-05	0.0064422	0.00558822	BARX2/FGFR3/MEF2C/BMP7/GATA3/EGR1/RUNX2/FOXA1/NOTCH1/BMP3/GDF6/NFIA/ID4/RARG/HES5	15		GO:0051058	negative regulation of small GTPase mediated signal transduction	10 of 482	50/10851	0.2	4.50249	5.3518	5.63485e-05	0.00859384	0.00724631	MET/KCTD10/CGNL1/ABL2/RABGEF1/FLCN/ARHGAP25/SPRY1/ARHGAP12/SPRY4	10
ENSG00000085552	IGSF9	115.156	-0.72112	0.209366	22.1656	0.000486978	0.00512675	DOWN		GO:0060485	mesenchyme development	16 of 279	200/10851	0.08	3.1114	4.89585	5.75103e-05	0.00664984	0.00576833	SEMA3F/MEF2C/BMP7/GATA3/EPHA4/FOXA1/WNT10A/SEMA6D/FBXL17/NOTCH1/SEMA3D/ADAMTS5/WNT4/ROBO1/ZNF703/EMP2	16		GO:0050727	regulation of inflammatory response	24 of 482	224/10851	0.107143	2.41205	4.60403	5.71346e-05	0.00859384	0.00724631	RORA/MGLL/CYLD/RHBDD3/SERPINE1/PPARD/TNFAIP3/LDLR/SELENOS/ETS1/CCN3/IER3/SEMA7A/DUSP10/OSMR/MFHAS1/IL18/RABGEF1/RICTOR/CEBPB/NUPR1/SPHK1/SOCS3/NEAT1	24
ENSG00000088280	ASAP3	32.7389	-1.15088	0.306804	19.9686	0.00126682	0.0111518	DOWN		GO:0045940	positive regulation of steroid metabolic process	5 of 279	18/10851	0.277778	10.8035	6.76207	7.05623e-05	0.00771799	0.00669489	SREBF1/FGF1/IL1A/ABCG1/WNT4	5		GO:0040008	regulation of growth	36 of 482	406/10851	0.08867	1.99618	4.41078	5.73666e-05	0.00859384	0.00724631	IFRD1/SPAG9/BCAR1/DCBLD2/ACSL4/CRYAB/CAPRIN2/PPARD/VEGFA/SGK1/PTK2B/CDKN1A/MACF1/GDF15/ATP8A2/SPART/SERPINE2/CCN3/PLAA/SDCBP/SEMA7A/FGF2/OSGIN1/DUSP10/CAMK2D/LATS2/SAV1/SPOCK1/CDA/RICTOR/ADRB2/SPHK1/SMURF1/HSPA1B/HSPA1A/PLXNA4	36
ENSG00000089558	KCNH4	5.33938	-1.94639	0.560769	25.4232	0.000115417	0.00151059	DOWN		GO:0060512	prostate gland morphogenesis	5 of 279	18/10851	0.277778	10.8035	6.76207	7.05623e-05	0.00771799	0.00669489	BMP7/FOXA1/NOTCH1/ID4/RARG	5		GO:2001233	regulation of apoptotic signaling pathway	29 of 482	298/10851	0.0973154	2.19081	4.49399	5.94186e-05	0.00866066	0.00730265	GCLC/PLAUR/SNAI2/GCLM/CD44/TP63/CYLD/DNAJA1/SIRT1/HMOX1/SERPINE1/PPIF/TNFAIP3/TNFSF14/SELENOS/LGALS3/TMBIM1/CTSV/IER3/FGF2/PMAIP1/SH3RF1/FLCN/PINK1/DEDD2/DDIT3/NUPR1/HSPA1B/HSPA1A	29
ENSG00000097096	SYDE2	94.563	-0.834229	0.161475	53.507	2.64636e-10	1.16431e-08	DOWN		GO:0043534	blood vessel endothelial cell migration	10 of 279	87/10851	0.114943	4.4704	5.27947	7.50187e-05	0.00798949	0.0069304	MEF2C/PIK3R3/NR4A1/ID1/AMOT/CYP1B1/NOTCH1/ROBO1/EGR3/EMP2	10		GO:0010324	membrane invagination	9 of 482	41/10851	0.219512	4.94176	5.45179	6.13732e-05	0.00866193	0.00730373	SNX9/SPIRE1/GULP1/ARHGAP25/ITGA2/F2RL1/ARHGAP12/RAB31/SMURF1	9
ENSG00000099260	PALMD	126.21	-1.05833	0.224333	25.1749	0.000128908	0.00165928	DOWN		GO:0048710	regulation of astrocyte differentiation	5 of 279	19/10851	0.263158	10.2349	6.54472	9.37616e-05	0.00972957	0.00843981	ID2/EPHA4/NOTCH1/ID4/HES5	5		GO:0010838	positive regulation of keratinocyte proliferation	5 of 482	11/10851	0.454545	10.2329	6.60528	6.26396e-05	0.00866193	0.00730373	TP63/AREG/NOTCH2/CRNN/HAS2	5
ENSG00000099785	MARCHF2	24.2407	-0.684309	0.228938	19.8212	0.00135006	0.0117952	DOWN		GO:0048645	animal organ formation	7 of 279	43/10851	0.162791	6.33133	5.69031	0.000100426	0.0101606	0.00881373	MEF2C/BMP7/FGF1/NOTCH1/ROBO1/EMP2/NTF4	7		GO:0001558	regulation of cell growth	28 of 482	285/10851	0.0982456	2.21175	4.46941	6.7301e-05	0.00907385	0.00765106	IFRD1/SPAG9/BCAR1/DCBLD2/ACSL4/CRYAB/CAPRIN2/VEGFA/SGK1/PTK2B/CDKN1A/MACF1/SPART/SERPINE2/CCN3/PLAA/SDCBP/SEMA7A/OSGIN1/CAMK2D/SPOCK1/CDA/RICTOR/SPHK1/SMURF1/HSPA1B/HSPA1A/PLXNA4	28
ENSG00000099864	PALM	33.3943	-0.910068	0.251354	24.8476	0.000149097	0.00187161	DOWN		GO:0009913	epidermal cell differentiation	14 of 279	168/10851	0.0833333	3.24104	4.7555	0.00010809	0.0103632	0.00898942	GRHL2/CNFN/FOXN1/IL1A/SGPP1/SPINK5/POU2F3/NFKBIZ/NOTCH1/JAG2/HES5/MAFB/KRT81/TXNIP	14		GO:0032940	secretion by cell	41 of 482	492/10851	0.0833333	1.87604	4.28762	7.26335e-05	0.00955397	0.00805589	RALA/GIPR/GAB2/ACSL4/RHBDD3/STX1A/ADTRP/KLF7/CRY2/PFKFB2/RAP1B/PNKD/RAC2/SYT5/OSBPL2/BMAL1/ARL8B/RSAD2/STX11/KCNK1/SERPINE2/IL1RN/STAM/CCN3/SDCBP/RAB40B/RABGEF1/PINK1/SLC9B2/F2RL1/RAB8B/STX3/RAB3IL1/RAB31/PIK3CD/FZD4/SMCR8/F2R/KPNA4/BLOC1S3/TGM2	41
ENSG00000100246	DNAL4	65.0889	-0.612059	0.142944	27.9211	3.77138e-05	0.000575041	DOWN		GO:0001822	kidney development	16 of 279	211/10851	0.0758294	2.94919	4.64476	0.000108668	0.0103632	0.00898942	NOTCH3/TP73/MEF2C/BMP7/GATA3/FGF1/EPHA4/ID3/EGR1/PLCE1/NOTCH1/GDF6/WNT4/IRX3/PBX1/HES5	16		GO:0043542	endothelial cell migration	19 of 482	159/10851	0.119497	2.69017	4.6288	7.88781e-05	0.0101283	0.00854018	PRSS3/SNAI2/HDAC9/BCAR1/ATP2B4/SIRT1/HMOX1/MET/HDAC5/ADTRP/VEGFA/PTK2B/ETS1/CCN3/FGF2/DNAJA4/PLPP3/JCAD/PIK3CD	19
ENSG00000100842	EFS	53.1092	-0.744167	0.237467	19.5748	0.00150139	0.0128757	DOWN		GO:0072073	kidney epithelium development	10 of 279	91/10851	0.10989	4.2739	5.09469	0.00011011	0.0103632	0.00898942	MEF2C/BMP7/GATA3/FGF1/EPHA4/NOTCH1/WNT4/IRX3/PBX1/HES5	10		GO:1901615	organic hydroxy compound metabolic process	30 of 482	319/10851	0.0940439	2.11716	4.36641	8.34702e-05	0.0104687	0.0088272	SNAI2/CTNS/MSMO1/SOAT1/IDI1/DHRS9/ITPKC/SIRT1/CRYM/SQLE/INPP4B/PPARD/HMGCS1/PFKFB2/PNKD/LDLR/OSBPL2/NPC1/AKR1C2/PLPP3/PLB1/STARD4/PIP4P1/PCSK9/SDR16C5/SPHK1/CLN8/INSIG1/AKR1C1/SLC5A3	30
ENSG00000101144	BMP7	468.564	-0.743276	0.168177	27.4108	4.74396e-05	0.000694664	DOWN		GO:0001523	retinoid metabolic process	7 of 279	44/10851	0.159091	6.18744	5.60099	0.000116833	0.010746	0.0093215	LRP1/CYP1B1/CYP1A1/CRABP2/DHRS3/ALDH1A1/CEL	7		GO:0001816	cytokine production	40 of 482	481/10851	0.0831601	1.87214	4.2183	9.32016e-05	0.0111964	0.00944079	SNAI2/POU2F2/HDAC9/NAV3/RORA/PANX2/HSP90AA1/CYLD/SIRT1/HMOX1/RIOK3/ZC3HAV1/SERPINE1/PANX1/CD86/ITGB6/TNFAIP3/FRMD8/SELENOS/RSAD2/AKIRIN2/IL36RN/SEMA7A/IL18/RABGEF1/IL6R/RBM47/F2RL1/PIK3CD/CEBPB/DDIT3/SPHK1/F2R/NPLOC4/CD55/CARD11/GPATCH3/PNP/HSPA1B/HSPA1A	40
ENSG00000101825	MXRA5	694.083	-0.848321	0.0728757	230.114	1.0111e-47	1.51743e-44	DOWN		GO:0048762	mesenchymal cell differentiation	14 of 279	170/10851	0.0823529	3.20291	4.70277	0.000122675	0.0110123	0.00955251	SEMA3F/MEF2C/BMP7/GATA3/EPHA4/FOXA1/WNT10A/SEMA6D/FBXL17/NOTCH1/SEMA3D/WNT4/ZNF703/EMP2	14		GO:0099024	plasma membrane invagination	8 of 482	34/10851	0.235294	5.29705	5.41036	9.34245e-05	0.0111964	0.00944079	SNX9/SPIRE1/GULP1/ARHGAP25/ITGA2/F2RL1/ARHGAP12/RAB31	8
ENSG00000102243	VGLL1	43.5699	-0.925431	0.230114	27.5087	4.5398e-05	0.000671622	DOWN		GO:0070848	response to growth factor	27 of 279	484/10851	0.0557851	2.16962	4.27641	0.000125171	0.0110123	0.00955251	NGFR/FGFR3/MEF2C/BMP7/MXRA5/DLX5/GATA3/FGF1/ONECUT2/EGR1/NR4A1/RUNX2/ID1/MEIS2/WNT10A/NFKBIZ/NOTCH1/GDF6/WNT4/NFIA/ROBO1/FOS/EGR3/SOX2/ZNF703/HES5/NTF4	27		GO:2001234	negative regulation of apoptotic signaling pathway	20 of 482	177/10851	0.112994	2.54378	4.46456	0.000113264	0.0127344	0.0107376	GCLC/PLAUR/SNAI2/GCLM/CD44/DNAJA1/SIRT1/HMOX1/SERPINE1/PPIF/TNFAIP3/SELENOS/LGALS3/TMBIM1/IER3/FGF2/SH3RF1/PINK1/HSPA1B/HSPA1A	20
ENSG00000102554	KLF5	1259.54	-0.67649	0.130909	34.4645	1.92411e-06	4.26049e-05	DOWN		GO:0061564	axon development	20 of 279	308/10851	0.0649351	2.52549	4.41204	0.000134359	0.0114753	0.00995413	SEMA3F/NGFR/PLA2G10/NOTCH3/IGSF9/BMP7/DLX5/PTPRZ1/GATA3/NECTIN1/EPHA4/BCL11A/EDN2/MATN2/SEMA6D/CRABP2/NOTCH1/ANK3/SEMA3D/ROBO1	20		GO:0002683	negative regulation of immune system process	29 of 482	309/10851	0.0938511	2.11282	4.2787	0.000113444	0.0127344	0.0107376	SNAI2/FSTL3/PAG1/CD59/RHBDD3/HMOX1/RIOK3/WASL/ADTRP/CD86/TNFAIP3/LDLR/GDF15/SELENOS/LGALS3/CCN3/NLRC5/DUSP10/MFHAS1/UBASH3B/RABGEF1/SQSTM1/F2RL1/IL7R/CEBPB/SMCR8/NPLOC4/CD55/GPATCH3	29
ENSG00000104081	BMF	16.0598	-0.898051	0.269084	23.3537	0.000288851	0.00328964	DOWN		GO:0042476	odontogenesis	9 of 279	76/10851	0.118421	4.60569	5.12418	0.000136104	0.0114753	0.00995413	NGFR/BMP7/NECTIN1/ID3/RUNX2/WNT10A/APCDD1/JAG2/TMT1A	9		GO:0045766	positive regulation of angiogenesis	14 of 482	99/10851	0.141414	3.18358	4.70556	0.000113905	0.0127344	0.0107376	SIRT1/HMOX1/SERPINE1/VEGFA/PTK2B/AGO2/ETS1/FGF2/ITGA5/JCAD/ANGPTL4/PIK3CD/SPHK1/TGM2	14
ENSG00000104140	RHOV	515.741	-1.38926	0.266049	31.1844	8.61371e-06	0.000157866	DOWN		GO:0048729	tissue morphogenesis	24 of 279	410/10851	0.0585366	2.27663	4.2808	0.000145974	0.0120563	0.0104581	NGFR/EYA2/PLA2G10/MEF2C/GRHL2/BMP7/CA2/GATA3/FOXN1/FGF1/EPHA4/FOXA1/WNT10A/NOTCH1/ADAMTS5/WNT4/ROBO1/ID4/RARG/IRX3/RIPK4/JAG2/PBX1/HES5	24		GO:0051209	release of sequestered calcium ion into cytosol	11 of 482	65/10851	0.169231	3.8098	4.8986	0.000120342	0.0127344	0.0107376	ITPR3/CEMIP/JPH1/PTK2B/FGF2/CAMK2D/UBASH3B/DDIT3/F2R/ERO1A/RYR2	11
ENSG00000104267	CA2	154.439	-1.16466	0.138945	91.7323	2.90611e-18	4.04668e-16	DOWN		GO:0072080	nephron tubule development	8 of 279	61/10851	0.131148	5.10065	5.2173	0.000156014	0.0123802	0.010739	MEF2C/GATA3/FGF1/NOTCH1/WNT4/IRX3/PBX1/HES5	8		GO:0051283	negative regulation of sequestering of calcium ion	11 of 482	65/10851	0.169231	3.8098	4.8986	0.000120342	0.0127344	0.0107376	ITPR3/CEMIP/JPH1/PTK2B/FGF2/CAMK2D/UBASH3B/DDIT3/F2R/ERO1A/RYR2	11
ENSG00000105289	TJP3	86.9034	-1.21515	0.194139	44.1532	2.15612e-08	6.90112e-07	DOWN		GO:1902893	regulation of miRNA transcription	8 of 279	61/10851	0.131148	5.10065	5.2173	0.000156014	0.0123802	0.010739	NGFR/SREBF1/NOTCH3/GATA3/EGR1/FOXA1/ATOH8/FOS	8		GO:0032870	cellular response to hormone stimulus	36 of 482	421/10851	0.0855107	1.92505	4.17385	0.000120425	0.0127344	0.0107376	GCLC/CYP26B1/SNAI2/GCLM/HDAC9/BCAR1/TP63/DNAJA1/SIRT1/GRB10/HDAC5/ADTRP/PPARD/SGK1/FOXO3/CRY2/PMEPA1/GDF15/SELENOS/PTPRE/BMAL1/LPIN1/CPEB2/BCAR3/NPC1/LATS2/AKR1C2/FBXO32/RAB31/PCSK9/YWHAG/SOCS3/INSIG1/AKR1C1/HSPA1B/HSPA1A	36
ENSG00000105427	CNFN	17.1057	-0.795266	0.289153	36.3646	8.02912e-07	1.92869e-05	DOWN		GO:0048839	inner ear development	11 of 279	114/10851	0.0964912	3.75278	4.79978	0.000164149	0.0127752	0.0110817	MCM2/DLX5/GATA3/EPHA4/NOTCH1/SOX2/JAG2/ROR1/HES5/MAFB/CEBPA	11		GO:0046631	alpha-beta T cell activation	15 of 482	112/10851	0.133929	3.01506	4.62152	0.000122986	0.0127551	0.0107551	RORA/CD86/HSPH1/LGALS3/RSAD2/IL18/SH3RF1/IL6R/CEBPB/PDP2/SOCS3/NCR3LG1/CD55/CARD11/PNP	15
ENSG00000105516	DBP	12.7587	-1.53019	0.33103	49.2442	1.97824e-09	7.3609e-08	DOWN		GO:0061614	miRNA transcription	8 of 279	62/10851	0.129032	5.01838	5.1546	0.000175197	0.0133778	0.0116044	NGFR/SREBF1/NOTCH3/GATA3/EGR1/FOXA1/ATOH8/FOS	8		GO:0008203	cholesterol metabolic process	13 of 482	88/10851	0.147727	3.3257	4.72279	0.000126575	0.0127862	0.0107813	MSMO1/SOAT1/IDI1/SQLE/PPARD/HMGCS1/LDLR/NPC1/STARD4/PIP4P1/PCSK9/CLN8/INSIG1	13
ENSG00000105880	DLX5	14.6022	-1.31218	0.486551	16.2824	0.00608248	0.039029	DOWN		GO:0042481	regulation of odontogenesis	4 of 279	12/10851	0.333333	12.9642	6.73622	0.000179892	0.0134819	0.0116947	NGFR/RUNX2/WNT10A/APCDD1	4		GO:0007264	small GTPase-mediated signal transduction	33 of 482	374/10851	0.0882353	1.98639	4.1854	0.000128318	0.0127862	0.0107813	RALA/TRIO/MAP4K4/CYTH2/MET/DNMBP/KCTD10/RRAGC/PREX1/CDKN1A/RAP1B/RAC2/CGNL1/NOTCH2/RAB30/SDCBP/BCAR3/FGF2/ABL2/RABGEF1/FLCN/SQSTM1/ARHGAP25/SPRY1/F2RL1/ARHGAP12/ARHGEF40/MAPRE2/RHEBL1/F2R/SPATA13/SPRY4/TGM2	33
ENSG00000106003	LFNG	172.916	-1.0278	0.121716	116.625	1.62647e-23	3.85417e-21	DOWN		GO:0002009	morphogenesis of an epithelium	21 of 279	342/10851	0.0614035	2.38813	4.23743	0.000199407	0.0145998	0.0126645	NGFR/PLA2G10/MEF2C/GRHL2/BMP7/CA2/GATA3/FOXN1/FGF1/EPHA4/FOXA1/WNT10A/NOTCH1/WNT4/ID4/RARG/IRX3/RIPK4/JAG2/PBX1/HES5	21		GO:0009896	positive regulation of catabolic process	37 of 482	439/10851	0.0842825	1.8974	4.13831	0.000130399	0.0127862	0.0107813	GCLC/WIPI1/HSP90AA1/HECTD1/SIRT1/RHBDD3/TOM1/HMOX1/ZC3HAV1/TNFAIP3/FOXO3/PTK2B/AGO2/LDLR/SNX9/IER3/SNX30/NOCT/BAG3/SH3RF1/FLCN/PINK1/SQSTM1/CREBRF/PCSK9/ADRB2/PLK3/NUPR1/BNIP3/SMCR8/ZFAND2A/SMURF1/HSPA1B/HSPA1A/CSNK1E/ZSWIM8/NEAT1	37
ENSG00000106278	PTPRZ1	450.227	-0.593527	0.114423	51.2562	7.66395e-10	3.11798e-08	DOWN		GO:0016101	diterpenoid metabolic process	7 of 279	48/10851	0.145833	5.67182	5.26954	0.000205631	0.0145998	0.0126645	LRP1/CYP1B1/CYP1A1/CRABP2/DHRS3/ALDH1A1/CEL	7		GO:0045444	fat cell differentiation	19 of 482	166/10851	0.114458	2.57673	4.4136	0.000140878	0.0132815	0.011199	WWTR1/SNAI2/TRIO/RORA/SIRT1/PPARD/VEGFA/BMAL1/DUSP10/NOCT/SAV1/FLCN/ADRB2/LRRC8C/CEBPB/DDIT3/BNIP3/INSIG1/ERO1A	19
ENSG00000106351	AGFG2	68.8074	-0.829214	0.201504	22.0284	0.000517127	0.00537576	DOWN		GO:0045600	positive regulation of fat cell differentiation	7 of 279	48/10851	0.145833	5.67182	5.26954	0.000205631	0.0145998	0.0126645	BMP7/KLF5/ID2/CCDC3/ZBTB7C/FFAR4/CEBPA	7		GO:1904018	positive regulation of vasculature development	14 of 482	101/10851	0.138614	3.12054	4.61607	0.000141767	0.0132815	0.011199	SIRT1/HMOX1/SERPINE1/VEGFA/PTK2B/AGO2/ETS1/FGF2/ITGA5/JCAD/ANGPTL4/PIK3CD/SPHK1/TGM2	14
ENSG00000106992	AK1	43.0534	-0.706931	0.219353	15.6458	0.00793161	0.0476992	DOWN		GO:0061326	renal tubule development	8 of 279	64/10851	0.125	4.86156	5.03316	0.000219398	0.0152922	0.0132651	MEF2C/GATA3/FGF1/NOTCH1/WNT4/IRX3/PBX1/HES5	8		GO:0008202	steroid metabolic process	20 of 482	180/10851	0.111111	2.50138	4.3792	0.000142839	0.0132815	0.011199	SNAI2/MSMO1/SOAT1/IDI1/RORA/DHRS9/SIRT1/SQLE/PPARD/HMGCS1/LDLR/OSBPL2/NPC1/AKR1C2/STARD4/PIP4P1/PCSK9/CLN8/INSIG1/AKR1C1	20
ENSG00000107099	DOCK8	17.9505	-1.19355	0.29248	33.5363	2.94453e-06	6.18534e-05	DOWN		GO:0007219	Notch signaling pathway	11 of 279	118/10851	0.0932203	3.62557	4.65846	0.000222941	0.0152922	0.0132651	NOTCH3/BMP7/LFNG/FOXA1/NOTCH1/ROBO1/DLK2/MAML2/JAG2/HES5/CEBPA	11		GO:0002521	leukocyte differentiation	34 of 482	393/10851	0.086514	1.94764	4.12559	0.000148702	0.0135924	0.0114611	CYP26B1/GAB2/HDAC9/KLF6/RORA/FSTL3/CYLD/SIRT1/HDAC5/VEGFA/CD86/ITGB6/FOXO3/PTK2B/PREX1/TNFSF9/NOTCH2/RSAD2/DUSP10/IL18/UBASH3B/SH3RF1/IL6R/SLC9B2/F2RL1/EEIG1/IL7R/PIK3CD/CEBPB/PDP2/SOCS3/CARD11/PNP/FNIP1	34
ENSG00000107485	GATA3	1153.1	-0.638795	0.263626	19.2881	0.00169851	0.0142584	DOWN		GO:0048812	neuron projection morphogenesis	23 of 279	397/10851	0.0579345	2.25322	4.13255	0.000233598	0.0157562	0.0136676	SEMA3F/STAU2/NGFR/PLA2G10/NOTCH3/IGSF9/BMP7/DLX5/PTPRZ1/GATA3/NECTIN1/EPHA4/BCL11A/EDN2/MATN2/SEMA6D/HECW2/CRABP2/NOTCH1/ANK3/SEMA3D/ROBO1/NTF4	23		GO:0006935	chemotaxis	24 of 482	239/10851	0.100418	2.26066	4.24883	0.000158191	0.0138715	0.0116964	RALA/PLAUR/BCAR1/MET/SERPINE1/VEGFA/PTK2B/PREX1/TNFSF14/RAC2/LGALS3/CCN3/SEMA7A/FGF2/CMTM3/LYST/IL6R/ITGA2/F2RL1/STX3/PIK3CD/OXSR1/FOSL1/PLXNA4	24
ENSG00000107968	MAP3K8	116.53	-0.584446	0.145192	29.6898	1.69739e-05	0.000284802	DOWN		GO:0110110	positive regulation of animal organ morphogenesis	5 of 279	23/10851	0.217391	8.45489	5.81392	0.000249375	0.0165446	0.0143514	NGFR/GATA3/FGF1/WNT4/ROBO1	5		GO:0042330	taxis	24 of 482	239/10851	0.100418	2.26066	4.24883	0.000158191	0.0138715	0.0116964	RALA/PLAUR/BCAR1/MET/SERPINE1/VEGFA/PTK2B/PREX1/TNFSF14/RAC2/LGALS3/CCN3/SEMA7A/FGF2/CMTM3/LYST/IL6R/ITGA2/F2RL1/STX3/PIK3CD/OXSR1/FOSL1/PLXNA4	24
ENSG00000108352	RAPGEFL1	205.755	-0.886351	0.129822	60.3068	1.05037e-11	5.7207e-10	DOWN		GO:0072012	glomerulus vasculature development	4 of 279	13/10851	0.307692	11.9669	6.42717	0.000254608	0.0166193	0.0144163	NOTCH3/BMP7/EGR1/NOTCH1	4		GO:0051282	regulation of sequestering of calcium ion	11 of 482	67/10851	0.164179	3.69607	4.77254	0.000159472	0.0138715	0.0116964	ITPR3/CEMIP/JPH1/PTK2B/FGF2/CAMK2D/UBASH3B/DDIT3/F2R/ERO1A/RYR2	11
ENSG00000109101	FOXN1	26.5287	-2.11808	0.490182	22.2192	0.000475657	0.00503109	DOWN		GO:0061333	renal tubule morphogenesis	7 of 279	50/10851	0.14	5.44495	5.1175	0.000266999	0.0167164	0.0145005	MEF2C/GATA3/FGF1/WNT4/IRX3/PBX1/HES5	7		GO:0001817	regulation of cytokine production	39 of 482	478/10851	0.08159	1.83679	4.03411	0.000170257	0.0144933	0.0122207	SNAI2/POU2F2/HDAC9/NAV3/RORA/PANX2/HSP90AA1/CYLD/SIRT1/HMOX1/RIOK3/ZC3HAV1/SERPINE1/PANX1/CD86/TNFAIP3/FRMD8/SELENOS/RSAD2/AKIRIN2/IL36RN/SEMA7A/IL18/RABGEF1/IL6R/RBM47/F2RL1/PIK3CD/CEBPB/DDIT3/SPHK1/F2R/NPLOC4/CD55/CARD11/GPATCH3/PNP/HSPA1B/HSPA1A	39
ENSG00000110400	NECTIN1	1027.8	-0.810035	0.125283	66.7265	4.9109e-13	3.40161e-11	DOWN		GO:0072028	nephron morphogenesis	7 of 279	50/10851	0.14	5.44495	5.1175	0.000266999	0.0167164	0.0145005	BMP7/GATA3/FGF1/WNT4/IRX3/PBX1/HES5	7		GO:0007044	cell-substrate junction assembly	12 of 482	79/10851	0.151899	3.41961	4.65352	0.000174659	0.0144933	0.0122207	SLK/COL17A1/MAP4K4/CORO1C/VEGFA/PTK2B/MACF1/THSD1/DST/ITGA5/ITGA2/DAPK3	12
ENSG00000110799	VWF	4.94141	-1.02936	0.482359	22.7365	0.000379056	0.00414233	DOWN		GO:0120254	olefinic compound metabolic process	9 of 279	83/10851	0.108434	4.21726	4.77964	0.000268487	0.0167164	0.0145005	PLA2G10/EGR1/EPHX2/CYP1B1/CYP1A1/DHRS3/WNT4/ALDH1A1/CEL	9		GO:0006814	sodium ion transport	14 of 482	103/10851	0.135922	3.05994	4.52877	0.000175341	0.0144933	0.0122207	ATP2B4/KLHL24/SGK1/KCNK1/SERPINE2/SLC20A1/CAMK2D/SLMAP/SLC6A20/SLC9B2/PCSK9/ADRB2/OXSR1/SLC5A3	14
ENSG00000111261	MANSC1	6.81559	-1.39878	0.482345	19.7161	0.00141269	0.0122394	DOWN		GO:0032835	glomerulus development	6 of 279	36/10851	0.166667	6.48208	5.35207	0.000278554	0.0168255	0.0145951	NOTCH3/MEF2C/BMP7/EGR1/PLCE1/NOTCH1	6		GO:0043068	positive regulation of programmed cell death	35 of 482	413/10851	0.0847458	1.90783	4.05549	0.000178173	0.0144933	0.0122207	TP63/CYLD/DNAJA1/SIRT1/HMOX1/TNFRSF10A/FOXO3/IFIT2/CDKN1A/TNFSF14/NOTCH2/CTSV/PHLDA1/PTRH2/PMAIP1/CAMK2D/LATS2/SAV1/FLCN/DEDD2/SQSTM1/F2RL1/STK17A/DAPK3/PCSK9/PIK3CD/KLF11/DDIT3/FOSL1/NUPR1/BNIP3/CDK5R1/JUN/TGM2/FNIP1	35
ENSG00000111799	COL12A1	86.1888	-0.622957	0.141644	20.5757	0.000974021	0.00894973	DOWN		GO:0048663	neuron fate commitment	6 of 279	36/10851	0.166667	6.48208	5.35207	0.000278554	0.0168255	0.0145951	NOTCH3/ID2/FOXA1/NOTCH1/NFIA/JAG2	6		GO:0002694	regulation of leukocyte activation	30 of 482	333/10851	0.0900901	2.02815	4.10848	0.000180058	0.0144933	0.0122207	CYP26B1/RORA/PAG1/CYLD/RHBDD3/CD86/TNFAIP3/FOXO3/HSPH1/CDKN1A/TNFSF9/TNFSF14/RAC2/LDLR/LGALS3/AKIRIN2/ABL2/DUSP10/MFHAS1/IL18/SH3RF1/RABGEF1/IL7R/YWHAG/CEBPB/SPHK1/BLOC1S3/CD55/CARD11/PNP	30
ENSG00000111912	NCOA7	447.641	-0.881664	0.150175	40.2276	1.34356e-07	3.72638e-06	DOWN		GO:0001649	osteoblast differentiation	13 of 279	163/10851	0.0797546	3.10185	4.39224	0.000292926	0.0174334	0.0151224	MEF2C/BMP7/DLX5/ID3/RUNX2/NOTCH1/BMP3/WNT4/ID4/SOX2/TMT1A/FFAR4/CEBPA	13		GO:0006066	alcohol metabolic process	23 of 482	227/10851	0.101322	2.281	4.2052	0.000189059	0.0149941	0.012643	MSMO1/SOAT1/IDI1/DHRS9/ITPKC/SQLE/INPP4B/PPARD/HMGCS1/LDLR/NPC1/AKR1C2/PLPP3/PLB1/STARD4/PIP4P1/PCSK9/SDR16C5/SPHK1/CLN8/INSIG1/AKR1C1/SLC5A3	23
ENSG00000111961	SASH1	100.518	-0.679583	0.17991	20.3323	0.0010824	0.00975969	DOWN		GO:0030216	keratinocyte differentiation	11 of 279	122/10851	0.0901639	3.5067	4.52315	0.00029865	0.0175165	0.0151945	GRHL2/CNFN/FOXN1/IL1A/SGPP1/POU2F3/NFKBIZ/NOTCH1/MAFB/KRT81/TXNIP	11		GO:0042110	T cell activation	31 of 482	351/10851	0.0883191	1.98828	4.05797	0.000201377	0.0155495	0.0131113	CYP26B1/CD44/SLAMF7/RORA/PAG1/CYLD/CD86/FOXO3/HSPH1/PREX1/TNFSF9/TNFSF14/RAC2/LGALS3/RSAD2/ABL2/DUSP10/IL18/SH3RF1/IL6R/F2RL1/IL7R/YWHAG/PIK3CD/CEBPB/PDP2/SOCS3/NCR3LG1/CD55/CARD11/PNP	31
ENSG00000113328	CCNG1	62.9254	-0.623245	0.177446	19.062	0.00187166	0.0154243	DOWN		GO:0050673	epithelial cell proliferation	18 of 279	279/10851	0.0645161	2.50919	4.14865	0.00031423	0.0180227	0.0156336	NGFR/MEF2C/DLX5/GATA3/FGF1/ID2/NR4A1/RUNX2/NFKBIZ/NOTCH1/STXBP4/ATOH8/ROBO1/EGR3/SOX2/ZNF703/GPR15LG/HES5	18		GO:2001236	regulation of extrinsic apoptotic signaling pathway	15 of 482	117/10851	0.128205	2.88621	4.42255	0.000201829	0.0155495	0.0131113	GCLC/SNAI2/GCLM/CYLD/HMOX1/SERPINE1/TNFAIP3/TNFSF14/LGALS3/TMBIM1/PMAIP1/SH3RF1/DEDD2/HSPA1B/HSPA1A	15
ENSG00000113578	FGF1	7.00722	-1.85394	0.438393	25.2668	0.000123738	0.00160377	DOWN		GO:1904352	positive regulation of protein catabolic process in the vacuole	3 of 279	6/10851	0.5	19.4462	7.34188	0.00031754	0.0180227	0.0156336	MARCHF2/LRP1/RNF128	3		GO:0032418	lysosome localization	10 of 482	58/10851	0.172414	3.88146	4.74378	0.000208126	0.0156481	0.0131944	SPAG9/GAB2/PLEKHM2/RAC2/ARL8B/RABGEF1/FLCN/PIP4P1/PIK3CD/PLEKHM1	10
ENSG00000114405	CEP15	10.7045	-1.38199	0.342704	21.6788	0.000602549	0.00606003	DOWN		GO:0051216	cartilage development	11 of 279	123/10851	0.0894309	3.47819	4.4902	0.000320641	0.0180227	0.0156336	BARX2/FGFR3/MEF2C/BMP7/GATA3/RUNX2/BMP3/GDF6/NFIA/RARG/HES5	11		GO:0032273	positive regulation of protein polymerization	11 of 482	69/10851	0.15942	3.58894	4.65122	0.000208912	0.0156481	0.0131944	BAIAP2L1/NAV3/HSP90AA1/MET/PTK2B/SNX9/PINK1/RICTOR/CDK5R1/HSPA1B/HSPA1A	11
ENSG00000115008	IL1A	4.14753	-0.703534	0.55463	17.0607	0.00438601	0.0301179	DOWN		GO:0010001	glial cell differentiation	13 of 279	165/10851	0.0787879	3.06426	4.34046	0.000329948	0.0180945	0.0156959	TP73/PTPRZ1/ID2/EPHA4/LRP1/NOTCH1/NFIA/MAL/ID4/SOX2/ROR1/HES5/ZNF488	13		GO:0050921	positive regulation of chemotaxis	12 of 482	81/10851	0.148148	3.33518	4.54804	0.000222563	0.0164422	0.013864	MET/SERPINE1/VEGFA/PTK2B/TNFSF14/RAC2/FGF2/IL6R/ITGA2/F2RL1/STX3/OXSR1	12
ENSG00000115392	FANCL	94.9635	-0.742454	0.197262	19.0974	0.00184345	0.0152726	DOWN		GO:0001942	hair follicle development	8 of 279	68/10851	0.117647	4.57559	4.80474	0.000335333	0.0180945	0.0156959	NGFR/PLA2G10/FOXN1/HOXC13/SPINK5/WNT10A/NOTCH1/APCDD1	8		GO:0070841	inclusion body assembly	6 of 482	21/10851	0.285714	6.43213	5.37199	0.000228328	0.0165004	0.0139131	DNAJB6/DNAJA4/SACS/BAG3/HSPA1B/HSPA1A	6
ENSG00000115738	ID2	955.561	-0.586873	0.0769016	109.628	4.91008e-22	9.75301e-20	DOWN		GO:0044344	cellular response to fibroblast growth factor stimulus	8 of 279	68/10851	0.117647	4.57559	4.80474	0.000335333	0.0180945	0.0156959	NGFR/FGFR3/GATA3/FGF1/NR4A1/RUNX2/WNT4/EGR3	8		GO:0051056	regulation of small GTPase mediated signal transduction	23 of 482	230/10851	0.1	2.25124	4.13517	0.000229469	0.0165004	0.0139131	TRIO/MAP4K4/CYTH2/MET/DNMBP/KCTD10/PREX1/CGNL1/NOTCH2/ABL2/RABGEF1/FLCN/SQSTM1/ARHGAP25/SPRY1/F2RL1/ARHGAP12/ARHGEF40/MAPRE2/F2R/SPATA13/SPRY4/TGM2	23
ENSG00000115840	SLC25A12	51.2207	-0.670311	0.197954	15.6626	0.00787626	0.0475317	DOWN		GO:0021675	nerve development	7 of 279	52/10851	0.134615	5.23553	4.97342	0.000342298	0.0182274	0.0158111	SEMA3F/NGFR/SLC1A3/EPHA4/ACKR3/MAFB/NTF4	7		GO:0051208	sequestering of calcium ion	11 of 482	70/10851	0.157143	3.53767	4.59224	0.000238138	0.0168676	0.0142227	ITPR3/CEMIP/JPH1/PTK2B/FGF2/CAMK2D/UBASH3B/DDIT3/F2R/ERO1A/RYR2	11
ENSG00000116106	EPHA4	66.2392	-1.14233	0.165796	72.5903	2.95921e-14	2.51384e-12	DOWN		GO:0045444	fat cell differentiation	13 of 279	166/10851	0.0783133	3.0458	4.31487	0.000349908	0.0183906	0.0159527	SREBF1/BMP7/KLF5/ID2/NR4A1/CCDC3/GDF6/DLK2/ID4/ZBTB7C/FFAR4/MAFB/CEBPA	13		GO:1990849	vacuolar localization	10 of 482	59/10851	0.169492	3.81567	4.67548	0.000240831	0.0168676	0.0142227	SPAG9/GAB2/PLEKHM2/RAC2/ARL8B/RABGEF1/FLCN/PIP4P1/PIK3CD/PLEKHM1	10
ENSG00000116667	C1orf21	64.922	-0.768518	0.206459	18.7237	0.00216367	0.0173956	DOWN		GO:0030335	positive regulation of cell migration	22 of 279	383/10851	0.0574413	2.23403	3.99422	0.000359468	0.0185365	0.0160793	SEMA3F/BMP7/DOCK8/GATA3/SASH1/FGF1/IL1A/EPHA4/PIK3R3/ONECUT2/ATP8A1/AMOT/EDN2/SEMA6D/CYP1B1/GRB7/ACKR3/NOTCH1/SEMA3D/SH3RF2/ATOH8/ZNF703	22		GO:1903531	negative regulation of secretion by cell	12 of 482	82/10851	0.146341	3.2945	4.49654	0.000250437	0.0173155	0.0146004	ACSL4/ADTRP/KLF7/CRY2/RAP1B/PNKD/RSAD2/CCN3/RABGEF1/F2RL1/SMCR8/F2R	12
ENSG00000117318	ID3	1405.5	-0.891734	0.13766	74.4004	1.24089e-14	1.10998e-12	DOWN		GO:0120039	plasma membrane bounded cell projection morphogenesis	23 of 279	410/10851	0.0560976	2.18177	3.96272	0.000370455	0.0185365	0.0160793	SEMA3F/STAU2/NGFR/PLA2G10/NOTCH3/IGSF9/BMP7/DLX5/PTPRZ1/GATA3/NECTIN1/EPHA4/BCL11A/EDN2/MATN2/SEMA6D/HECW2/CRABP2/NOTCH1/ANK3/SEMA3D/ROBO1/NTF4	23		GO:0043491	phosphatidylinositol 3-kinase/protein kinase B signal transduction	20 of 482	188/10851	0.106383	2.39494	4.15973	0.000257428	0.0175736	0.014818	GAB2/SIRT1/PPARD/VEGFA/PTK2B/GDF15/SERPINE2/FGF2/CRNN/MFHAS1/IL18/AKR1C2/FLCN/PINK1/F2RL1/RICTOR/PIK3CD/PLK3/DDIT3/F2R	20
ENSG00000117461	PIK3R3	65.9524	-1.19328	0.319792	18.2126	0.00269144	0.0207259	DOWN		GO:0022404	molting cycle process	8 of 279	69/10851	0.115942	4.50927	4.7504	0.000371004	0.0185365	0.0160793	NGFR/PLA2G10/FOXN1/HOXC13/SPINK5/WNT10A/NOTCH1/APCDD1	8		GO:0007159	leukocyte cell-cell adhesion	24 of 482	248/10851	0.0967742	2.17862	4.04815	0.000276976	0.0180406	0.0152118	CD44/STK10/PAG1/CYLD/ADTRP/CD86/FOXO3/HSPH1/TNFSF9/TNFSF14/RAC2/LGALS3/ETS1/ABL2/DUSP10/IL18/ITGA5/IL7R/YWHAG/HAS2/CEBPB/CD55/CARD11/PNP	24
ENSG00000118418	HMGN3	94.8049	-0.730284	0.207794	16.8063	0.00488224	0.0328409	DOWN		GO:0022405	hair cycle process	8 of 279	69/10851	0.115942	4.50927	4.7504	0.000371004	0.0185365	0.0160793	NGFR/PLA2G10/FOXN1/HOXC13/SPINK5/WNT10A/NOTCH1/APCDD1	8		GO:0016125	sterol metabolic process	13 of 482	95/10851	0.136842	3.08065	4.39143	0.000277228	0.0180406	0.0152118	MSMO1/SOAT1/IDI1/SQLE/PPARD/HMGCS1/LDLR/NPC1/STARD4/PIP4P1/PCSK9/CLN8/INSIG1	13
ENSG00000119547	ONECUT2	8.59942	-1.54548	0.397718	19.7761	0.00137658	0.0119803	DOWN		GO:0003002	regionalization	17 of 279	259/10851	0.0656371	2.55279	4.10877	0.000377019	0.0186073	0.0161407	SEMA3F/MEF2C/LFNG/FGF1/HOXC13/FOXA1/NOTCH1/SSBP3/BTG2/ROBO1/RARG/IRX3/PBX1/HES4/HES5/MAFB/NTF4	17		GO:1902652	secondary alcohol metabolic process	13 of 482	95/10851	0.136842	3.08065	4.39143	0.000277228	0.0180406	0.0152118	MSMO1/SOAT1/IDI1/SQLE/PPARD/HMGCS1/LDLR/NPC1/STARD4/PIP4P1/PCSK9/CLN8/INSIG1	13
ENSG00000119866	BCL11A	107.222	-0.833391	0.168684	40.6318	1.11349e-07	3.15302e-06	DOWN		GO:0042475	odontogenesis of dentin-containing tooth	7 of 279	53/10851	0.132075	5.13674	4.90414	0.000385851	0.0188137	0.0163198	NGFR/BMP7/NECTIN1/RUNX2/WNT10A/APCDD1/JAG2	7		GO:0010595	positive regulation of endothelial cell migration	12 of 482	83/10851	0.144578	3.25481	4.44582	0.000281225	0.0180406	0.0152118	HDAC9/BCAR1/SIRT1/HMOX1/MET/VEGFA/PTK2B/ETS1/FGF2/PLPP3/JCAD/PIK3CD	12
ENSG00000120129	DUSP1	26.8915	-0.86524	0.235835	72.4353	3.18766e-14	2.69098e-12	DOWN		GO:0050678	regulation of epithelial cell proliferation	16 of 279	236/10851	0.0677966	2.63678	4.12975	0.000390746	0.0188256	0.0163301	NGFR/MEF2C/DLX5/GATA3/FGF1/NR4A1/RUNX2/NOTCH1/STXBP4/ATOH8/ROBO1/EGR3/SOX2/ZNF703/GPR15LG/HES5	16		GO:0051896	regulation of phosphatidylinositol 3-kinase/protein kinase B signal transduction	18 of 482	161/10851	0.111801	2.51692	4.18077	0.000281349	0.0180406	0.0152118	SIRT1/PPARD/VEGFA/PTK2B/GDF15/SERPINE2/FGF2/CRNN/MFHAS1/IL18/AKR1C2/FLCN/PINK1/F2RL1/RICTOR/PLK3/DDIT3/F2R	18
ENSG00000120594	PLXDC2	134.229	-0.640261	0.133895	40.7714	1.04355e-07	2.97995e-06	DOWN		GO:0043010	camera-type eye development	15 of 279	214/10851	0.0700935	2.72611	4.14289	0.000416517	0.0198311	0.0172023	GRHL2/BMP7/GATA3/NECTIN1/CYP1B1/CYP1A1/MEIS1/NOTCH1/NFIA/FAT3/FOS/RARG/MITF/SAMD11/HES5	15		GO:0050673	epithelial cell proliferation	26 of 482	279/10851	0.09319	2.09793	4.00562	0.000284341	0.0180406	0.0152118	SNAI2/TP63/SIRT1/HMOX1/AREG/PPARD/VEGFA/IRF6/TNFAIP3/CDKN1A/NOTCH2/CCN3/FGF2/DUSP10/CRNN/SAV1/FLCN/TGFA/RICTOR/JCAD/SDR16C5/HAS2/PIK3CD/CEBPB/NUPR1/NEAT1	26
ENSG00000120738	EGR1	1155.89	-0.718061	0.155087	48.1009	3.38745e-09	1.23327e-07	DOWN		GO:0048858	cell projection morphogenesis	23 of 279	414/10851	0.0555556	2.16069	3.91172	0.000424805	0.0199466	0.0173024	SEMA3F/STAU2/NGFR/PLA2G10/NOTCH3/IGSF9/BMP7/DLX5/PTPRZ1/GATA3/NECTIN1/EPHA4/BCL11A/EDN2/MATN2/SEMA6D/HECW2/CRABP2/NOTCH1/ANK3/SEMA3D/ROBO1/NTF4	23		GO:0010594	regulation of endothelial cell migration	15 of 482	121/10851	0.123967	2.7908	4.2708	0.00029332	0.0183939	0.0155097	HDAC9/BCAR1/ATP2B4/SIRT1/HMOX1/MET/HDAC5/VEGFA/PTK2B/ETS1/FGF2/DNAJA4/PLPP3/JCAD/PIK3CD	15
ENSG00000120915	EPHX2	53.9471	-0.654906	0.149717	34.1205	2.25308e-06	4.88481e-05	DOWN		GO:0001656	metanephros development	7 of 279	54/10851	0.12963	5.04162	4.83659	0.000433728	0.0199466	0.0173024	BMP7/ID3/EGR1/GDF6/WNT4/IRX3/HES5	7		GO:1903131	mononuclear cell differentiation	29 of 482	327/10851	0.088685	1.99652	3.94492	0.000300058	0.0186001	0.0156836	CYP26B1/HDAC9/KLF6/RORA/CYLD/SIRT1/HDAC5/VEGFA/CD86/ITGB6/FOXO3/PTK2B/PREX1/TNFSF9/NOTCH2/RSAD2/DUSP10/IL18/SH3RF1/IL6R/F2RL1/IL7R/PIK3CD/CEBPB/PDP2/SOCS3/CARD11/PNP/FNIP1	29
ENSG00000121310	ECHDC2	71.4505	-0.585567	0.137736	31.9129	6.18203e-06	0.000117441	DOWN		GO:0048708	astrocyte differentiation	7 of 279	54/10851	0.12963	5.04162	4.83659	0.000433728	0.0199466	0.0173024	ID2/EPHA4/LRP1/NOTCH1/ID4/ROR1/HES5	7		GO:2001237	negative regulation of extrinsic apoptotic signaling pathway	11 of 482	72/10851	0.152778	3.4394	4.47745	0.000307041	0.0188167	0.0158662	GCLC/SNAI2/GCLM/HMOX1/SERPINE1/TNFAIP3/LGALS3/TMBIM1/SH3RF1/HSPA1B/HSPA1A	11
ENSG00000121858	TNFSF10	358.293	-1.67545	0.360019	32.4875	4.7563e-06	9.39231e-05	DOWN		GO:0072009	nephron epithelium development	8 of 279	71/10851	0.112676	4.38225	4.64477	0.000451626	0.0205363	0.017814	MEF2C/GATA3/FGF1/NOTCH1/WNT4/IRX3/PBX1/HES5	8		GO:0031589	cell-substrate adhesion	23 of 482	235/10851	0.0978723	2.20335	4.02081	0.000313915	0.0188856	0.0159243	CD44/SLK/COL17A1/MAP4K4/CEACAM6/SERPINE1/CORO1C/PPARD/VEGFA/ITGB6/NID1/PTK2B/PREX1/MACF1/RAC2/THSD1/SPOCK1/ITGA5/ITGA2/DAPK3/HAS2/FZD4/SPRY4	23
ENSG00000123358	NR4A1	22.0543	-1.25966	0.267758	45.1172	1.37344e-08	4.53572e-07	DOWN		GO:0061437	renal system vasculature development	4 of 279	15/10851	0.266667	10.3713	5.89998	0.0004667	0.0207553	0.018004	NOTCH3/BMP7/EGR1/NOTCH1	4		GO:0097553	calcium ion transmembrane import into cytosol	12 of 482	84/10851	0.142857	3.21606	4.39587	0.000315168	0.0188856	0.0159243	ATP2B4/ITPR3/CEMIP/JPH1/PTK2B/FGF2/CAMK2D/UBASH3B/DDIT3/F2R/ERO1A/RYR2	12
ENSG00000123364	HOXC13	181.82	-0.937172	0.222196	41.3327	8.03717e-08	2.34974e-06	DOWN		GO:0061440	kidney vasculature development	4 of 279	15/10851	0.266667	10.3713	5.89998	0.0004667	0.0207553	0.018004	NOTCH3/BMP7/EGR1/NOTCH1	4		GO:0050679	positive regulation of epithelial cell proliferation	15 of 482	122/10851	0.122951	2.76792	4.23383	0.000321114	0.0190304	0.0160464	TP63/SIRT1/HMOX1/AREG/VEGFA/TNFAIP3/NOTCH2/FGF2/CRNN/TGFA/RICTOR/JCAD/HAS2/PIK3CD/NEAT1	15
ENSG00000123384	LRP1	188.141	-0.641379	0.154832	25.8902	9.37197e-05	0.00125957	DOWN		GO:0006721	terpenoid metabolic process	7 of 279	56/10851	0.125	4.86156	4.70635	0.000543681	0.0227473	0.0197319	LRP1/CYP1B1/CYP1A1/CRABP2/DHRS3/ALDH1A1/CEL	7		GO:0097191	extrinsic apoptotic signaling pathway	19 of 482	177/10851	0.107345	2.41659	4.09673	0.000325176	0.0190617	0.0160728	GCLC/SNAI2/GCLM/CYLD/HMOX1/TNFRSF10A/SERPINE1/TNFAIP3/FOXO3/TNFSF14/LGALS3/TMBIM1/PMAIP1/BAG3/SH3RF1/DEDD2/IL6R/HSPA1B/HSPA1A	19
ENSG00000124102	PI3	37.4749	-0.910191	0.292374	17.1412	0.00423959	0.0293729	DOWN		GO:0021781	glial cell fate commitment	3 of 279	7/10851	0.428571	16.6682	6.73615	0.000545131	0.0227473	0.0197319	NFIA/SOX2/HES5	3		GO:0048545	response to steroid hormone	22 of 482	221/10851	0.0995475	2.24106	4.01876	0.00033276	0.0192965	0.0162708	TP63/DNAJA1/SIRT1/AREG/ADTRP/PPARD/SGK1/FOXO3/CRY2/PMEPA1/CDKN1A/BMAL1/IL1RN/NPC1/SH3RF1/FBXO32/FOSL1/JUN/PAPPA/CLDN4/HSPA1B/HSPA1A	22
ENSG00000124406	ATP8A1	22.524	-0.62502	0.234086	25.4427	0.00011442	0.001499	DOWN		GO:0071774	response to fibroblast growth factor	8 of 279	73/10851	0.109589	4.26219	4.54297	0.000545918	0.0227473	0.0197319	NGFR/FGFR3/GATA3/FGF1/NR4A1/RUNX2/WNT4/EGR3	8		GO:0001568	blood vessel development	37 of 482	461/10851	0.0802603	1.80686	3.81688	0.000344588	0.0197698	0.0166699	HDAC9/ATP2B4/RORA/HECTD1/SIRT1/HMOX1/SERPINE1/HDAC5/ELK3/ADTRP/VEGFA/TNFAIP3/PTK2B/AGO2/PTPRB/LDLR/NOTCH2/ETS1/CCN3/FGF2/IL18/MYO1E/IL6R/ITGA5/PLPP3/TGFA/JCAD/ANGPTL4/HAS2/PIK3CD/FZD4/DDIT3/FOSL1/SPHK1/SOCS3/COL4A1/TGM2	37
ENSG00000124813	RUNX2	28.4725	-0.871534	0.259838	17.7934	0.00321684	0.0239261	DOWN		GO:2000628	regulation of miRNA metabolic process	8 of 279	73/10851	0.109589	4.26219	4.54297	0.000545918	0.0227473	0.0197319	NGFR/SREBF1/NOTCH3/GATA3/EGR1/FOXA1/ATOH8/FOS	8		GO:0090083	regulation of inclusion body assembly	5 of 482	15/10851	0.333333	7.50415	5.43465	0.000351086	0.0199306	0.0168055	DNAJB6/DNAJA4/SACS/HSPA1B/HSPA1A	5
ENSG00000125246	CLYBL	31.8748	-0.673729	0.19608	16.1045	0.00655197	0.0415091	DOWN		GO:2000147	positive regulation of cell motility	22 of 279	395/10851	0.0556962	2.16616	3.83542	0.000547162	0.0227473	0.0197319	SEMA3F/BMP7/DOCK8/GATA3/SASH1/FGF1/IL1A/EPHA4/PIK3R3/ONECUT2/ATP8A1/AMOT/EDN2/SEMA6D/CYP1B1/GRB7/ACKR3/NOTCH1/SEMA3D/SH3RF2/ATOH8/ZNF703	22		GO:0010951	negative regulation of endopeptidase activity	10 of 482	62/10851	0.16129	3.63104	4.47922	0.000365827	0.0205511	0.0173287	PLAUR/CD44/DNAJB6/SERPINE1/VEGFA/SERPINE2/SPOCK1/SH3RF1/FNIP1/SERPINB10	10
ENSG00000125740	FOSB	433.633	-1.23101	0.218438	58.2316	2.81778e-11	1.43082e-09	DOWN		GO:0045687	positive regulation of glial cell differentiation	5 of 279	27/10851	0.185185	7.20231	5.24179	0.000550001	0.0227473	0.0197319	TP73/PTPRZ1/ID2/NOTCH1/ZNF488	5		GO:0051235	maintenance of location	22 of 482	223/10851	0.0986547	2.22096	3.97189	0.000377376	0.0209813	0.0176914	SOAT1/ITPR3/SIRT1/CEMIP/JPH1/SQLE/PPARD/PTK2B/CRY2/FGF2/NPC1/CAMK2D/NFKBIE/UBASH3B/PINK1/STARD4/ZFYVE1/DDIT3/F2R/INSIG1/ERO1A/RYR2	22
ENSG00000125968	ID1	4089.93	-0.933486	0.116822	93.2017	1.42683e-18	2.07227e-16	DOWN		GO:0043583	ear development	11 of 279	131/10851	0.0839695	3.26578	4.23833	0.000550836	0.0227473	0.0197319	MCM2/DLX5/GATA3/EPHA4/NOTCH1/SOX2/JAG2/ROR1/HES5/MAFB/CEBPA	11		GO:0002252	immune effector process	30 of 482	348/10851	0.0862069	1.94073	3.84563	0.000384847	0.0211784	0.0178576	SLAMF7/GAB2/RORA/PVR/CD59/SIRT1/PANX1/CD86/PLEKHM2/PTK2B/RAC2/LGALS3/ARL8B/NOTCH2/RSAD2/SEMA7A/DUSP10/LYST/IL18/RABGEF1/IL6R/F2RL1/IL7R/YWHAG/PIK3CD/CEBPB/PDP2/SOCS3/NCR3LG1/CD55	30
ENSG00000126016	AMOT	104.731	-1.11275	0.305903	16.9111	0.00467159	0.0316586	DOWN		GO:0034308	primary alcohol metabolic process	7 of 279	57/10851	0.122807	4.77627	4.64352	0.000606402	0.0246769	0.0214057	ALDH3B1/CYP1B1/CYP1A1/DHRS3/WNT4/ALDH1A1/CEL	7		GO:0097009	energy homeostasis	9 of 482	52/10851	0.173077	3.89639	4.51374	0.000417472	0.0225486	0.019013	RASAL2/SIRT1/PPARD/GDF15/BMAL1/SLC25A25/FLCN/SQSTM1/ADRB2	9
ENSG00000126821	SGPP1	71.5292	-0.807018	0.172008	34.6293	1.78393e-06	3.98934e-05	DOWN		GO:1902932	positive regulation of alcohol biosynthetic process	4 of 279	16/10851	0.25	9.72312	5.67225	0.000609758	0.0246769	0.0214057	SREBF1/FGF1/ABCG1/WNT4	4		GO:0010821	regulation of mitochondrion organization	13 of 482	99/10851	0.131313	2.95618	4.21553	0.00041816	0.0225486	0.019013	GCLC/RALA/PLAUR/PPIF/SPIRE1/IER3/PMAIP1/PINK1/SQSTM1/BNIP3/PLD6/INF2/HSPA1A	13
ENSG00000127129	EDN2	7.38499	-1.65523	0.450884	32.9334	3.8798e-06	7.8897e-05	DOWN		GO:0045598	regulation of fat cell differentiation	9 of 279	93/10851	0.0967742	3.76379	4.34829	0.00062841	0.0246865	0.021414	BMP7/KLF5/ID2/CCDC3/DLK2/ID4/ZBTB7C/FFAR4/CEBPA	9		GO:0043408	regulation of MAPK cascade	33 of 482	399/10851	0.0827068	1.86193	3.78207	0.00042229	0.0225486	0.019013	SPAG9/CD44/MAP4K4/CYLD/DNAJA1/NDRG4/VEGFA/AVPI1/DUSP4/PTK2B/RAP1B/GDF15/NOTCH2/SDCBP/BCAR3/DUSP5/SEMA7A/FGF2/DUSP10/MFHAS1/SH3RF1/FLCN/PINK1/IL6R/RNF149/TGFA/SPRY1/F2RL1/JCAD/ADRB2/SPHK1/F2R/SPRY4	33
ENSG00000127528	KLF2	5.18888	-0.979343	0.456879	16.4157	0.00575224	0.0373736	DOWN		GO:0042063	gliogenesis	15 of 279	223/10851	0.0672646	2.61609	3.96122	0.000641796	0.0246865	0.021414	TP73/PTPRZ1/ID2/EPHA4/LRP1/MATN2/NOTCH1/APCDD1/NFIA/MAL/ID4/SOX2/ROR1/HES5/ZNF488	15		GO:0015850	organic hydroxy compound transport	16 of 482	139/10851	0.115108	2.59136	4.07109	0.000436538	0.0230809	0.0194618	SOAT1/SIRT1/LIPG/STX1A/LDLR/OSBPL2/ARL8B/NPC1/SLC16A3/PINK1/STARD4/PCSK9/KPNA4/AKR1C1/SLC5A3/TGM2	16
ENSG00000128165	ADM2	6.23564	-0.651081	0.774945	16.9317	0.00463112	0.0314651	DOWN		GO:0050767	regulation of neurogenesis	16 of 279	247/10851	0.0647773	2.51935	3.92383	0.000644138	0.0246865	0.021414	SEMA3F/STAU2/TP73/BMP7/PTPRZ1/ID2/EPHA4/BCL11A/SEMA6D/CRABP2/NOTCH1/BTG2/ROBO1/ID4/HES5/ZNF488	16		GO:0031334	positive regulation of protein-containing complex assembly	17 of 482	153/10851	0.111111	2.50138	4.03233	0.000443376	0.0232148	0.0195747	BAIAP2L1/FNIP2/NAV3/HSP90AA1/MET/VEGFA/PTK2B/RAP1B/SNX9/LGALS3/PINK1/RICTOR/CDK5R1/MMP1/HSPA1B/HSPA1A/FNIP1	17
ENSG00000128694	OSGEPL1	38.25	-0.650546	0.17805	32.5638	4.59345e-06	9.08962e-05	DOWN		GO:0040017	positive regulation of locomotion	22 of 279	400/10851	0.055	2.13909	3.77091	0.000647684	0.0246865	0.021414	SEMA3F/BMP7/DOCK8/GATA3/SASH1/FGF1/IL1A/EPHA4/PIK3R3/ONECUT2/ATP8A1/AMOT/EDN2/SEMA6D/CYP1B1/GRB7/ACKR3/NOTCH1/SEMA3D/SH3RF2/ATOH8/ZNF703	22		GO:0045926	negative regulation of growth	17 of 482	154/10851	0.11039	2.48514	4.00191	0.00047845	0.0248104	0.0209201	IFRD1/SPAG9/DCBLD2/CRYAB/CAPRIN2/CDKN1A/GDF15/SPART/SERPINE2/CCN3/OSGIN1/DUSP10/SAV1/CDA/ADRB2/HSPA1B/HSPA1A	17
ENSG00000129514	FOXA1	64.5809	-1.30294	0.2775	31.1265	8.8438e-06	0.000160771	DOWN		GO:0042572	retinol metabolic process	5 of 279	28/10851	0.178571	6.94508	5.11684	0.000655646	0.0246865	0.021414	CYP1B1/CYP1A1/DHRS3/ALDH1A1/CEL	5		GO:1903672	positive regulation of sprouting angiogenesis	5 of 482	16/10851	0.3125	7.03514	5.20838	0.000492152	0.0252778	0.0213142	VEGFA/FGF2/ITGA5/JCAD/TGM2	5
ENSG00000130433	CACNG6	10.8006	-0.95047	0.330797	20.3533	0.00107258	0.00969063	DOWN		GO:0048736	appendage development	11 of 279	135/10851	0.0814815	3.16902	4.11957	0.000709842	0.0261157	0.0226538	GRHL2/BMP7/DLX5/FOXN1/HOXC13/RUNX2/CRABP2/NOTCH1/NFIA/RARG/PBX1	11		GO:0043065	positive regulation of apoptotic process	33 of 482	403/10851	0.0818859	1.84345	3.7202	0.00050409	0.0256468	0.0216253	TP63/CYLD/DNAJA1/SIRT1/HMOX1/TNFRSF10A/FOXO3/IFIT2/TNFSF14/NOTCH2/CTSV/PHLDA1/PTRH2/PMAIP1/CAMK2D/LATS2/SAV1/FLCN/DEDD2/SQSTM1/STK17A/DAPK3/PCSK9/PIK3CD/KLF11/DDIT3/FOSL1/NUPR1/BNIP3/CDK5R1/JUN/TGM2/FNIP1	33
ENSG00000130701	RBBP8NL	5.01706	-2.03962	0.727354	23.8221	0.000234887	0.0027636	DOWN		GO:0060173	limb development	11 of 279	135/10851	0.0814815	3.16902	4.11957	0.000709842	0.0261157	0.0226538	GRHL2/BMP7/DLX5/FOXN1/HOXC13/RUNX2/CRABP2/NOTCH1/NFIA/RARG/PBX1	11		GO:0010810	regulation of cell-substrate adhesion	17 of 482	155/10851	0.109677	2.46911	3.97172	0.000515889	0.0260018	0.0219246	SLK/MAP4K4/CEACAM6/SERPINE1/CORO1C/VEGFA/NID1/PTK2B/PREX1/MACF1/RAC2/SPOCK1/ITGA5/DAPK3/HAS2/FZD4/SPRY4	17
ENSG00000132164	SLC6A11	87.0877	-0.583741	0.138443	23.3868	0.000284668	0.00324474	DOWN		GO:0010038	response to metal ion	14 of 279	202/10851	0.0693069	2.69552	3.9515	0.000721212	0.026295	0.0228093	MEF2C/IL1A/SLC25A12/FOSB/KHK/CARF/CYP1A1/ANK3/TRPV6/FOS/CD14/MT1X/CEBPA/TXNIP	14		GO:2000401	regulation of lymphocyte migration	8 of 482	43/10851	0.186047	4.18836	4.51647	0.000525024	0.0262172	0.0221063	STK10/WASL/ADTRP/PTK2B/TNFSF14/ABL2/OXSR1/SPNS2	8
ENSG00000132561	MATN2	248.151	-0.656733	0.112167	60.8028	8.29468e-12	4.6296e-10	DOWN		GO:0010721	negative regulation of cell development	12 of 279	157/10851	0.0764331	2.97267	4.04458	0.000729623	0.0263641	0.0228693	SEMA3F/BMP7/IL1A/ID2/BCL11A/SEMA6D/NOTCH1/BTG2/ID4/HES5/MAFB/CEBPA	12		GO:0051048	negative regulation of secretion	12 of 482	89/10851	0.134831	3.03539	4.15686	0.000541644	0.0267989	0.0225968	ACSL4/ADTRP/KLF7/CRY2/RAP1B/PNKD/RSAD2/CCN3/RABGEF1/F2RL1/SMCR8/F2R	12
ENSG00000132854	KANK4	7.9238	-1.72352	0.518377	19.9676	0.00126735	0.0111518	DOWN		GO:0008202	steroid metabolic process	13 of 279	180/10851	0.0722222	2.8089	3.97546	0.000757138	0.0269292	0.0233595	SREBF1/FGF1/IL1A/EGR1/EPHX2/CYP1B1/SLC27A2/CYP1A1/ABCG1/WNT4/ABCA1/PBX1/CEBPA	13		GO:0006022	aminoglycan metabolic process	11 of 482	77/10851	0.142857	3.21606	4.20735	0.000555899	0.026858	0.0226466	CD44/ST3GAL6/HAS3/CEMIP/UGDH/HS3ST2/FGF2/HAS2/DSEL/B3GNT3/B3GNT9	11
ENSG00000132938	MTUS2	143.078	-1.57217	0.155881	154.647	1.36819e-31	6.84452e-29	DOWN		GO:0071363	cellular response to growth factor stimulus	24 of 279	459/10851	0.0522876	2.03359	3.67574	0.000759589	0.0269292	0.0233595	NGFR/FGFR3/MEF2C/BMP7/DLX5/GATA3/FGF1/ONECUT2/EGR1/NR4A1/RUNX2/ID1/WNT10A/NFKBIZ/NOTCH1/GDF6/WNT4/NFIA/ROBO1/FOS/EGR3/ZNF703/HES5/NTF4	24		GO:0050920	regulation of chemotaxis	14 of 482	115/10851	0.121739	2.74065	4.04583	0.000557736	0.026858	0.0226466	MET/SERPINE1/VEGFA/PTK2B/TNFSF14/RAC2/CCN3/FGF2/IL6R/ITGA2/F2RL1/STX3/OXSR1/PLXNA4	14
ENSG00000133056	PIK3C2B	79.1115	-0.799397	0.188363	22.7777	0.000372244	0.0040844	DOWN		GO:0006066	alcohol metabolic process	15 of 279	227/10851	0.0660793	2.56999	3.88332	0.000771216	0.0269292	0.0233595	ALDH3B1/SREBF1/FGF1/EPHX2/SGPP1/CYP1B1/CYP1A1/ABCG1/DHRS3/WNT4/ABCA1/ALDH1A1/DEGS2/CEL/CEBPA	15		GO:2000377	regulation of reactive oxygen species metabolic process	13 of 482	102/10851	0.127451	2.86923	4.08931	0.00056018	0.026858	0.0226466	CTNS/CRYAB/FOXO3/PTK2B/CDKN1A/RAC2/IER3/PINK1/F2RL1/STK17A/BNIP3/AKR1C1/SLC5A3	13
ENSG00000133135	RNF128	25.0704	-0.772898	0.214637	16.6132	0.00529484	0.0349547	DOWN		GO:0090596	sensory organ morphogenesis	12 of 279	158/10851	0.0759494	2.95386	4.01893	0.000771878	0.0269292	0.0233595	STAU2/BMP7/DLX5/GATA3/NECTIN1/HOXC13/MEIS1/NOTCH1/FAT3/RARG/SAMD11/MAFB	12		GO:0031667	response to nutrient levels	30 of 482	356/10851	0.0842697	1.89712	3.71067	0.000562758	0.026858	0.0226466	GCLC/CYP26B1/GIPR/SNAI2/GCLM/WIPI1/RASAL2/SIRT1/LIPG/PPARD/CPEB4/RRAGC/FOXO3/CDKN1A/LDLR/GDF15/GABARAPL1/PMAIP1/SLC25A25/FLCN/ITGA2/RICTOR/ZFYVE1/PCSK9/ADRB2/YWHAG/DDIT3/BNIP3/UPP1/FNIP1	30
ENSG00000133247	KMT5C	88.1784	-0.761952	0.199835	20.1969	0.00114775	0.0102577	DOWN		GO:0098773	skin epidermis development	9 of 279	96/10851	0.09375	3.64617	4.23045	0.000792276	0.0274046	0.0237719	NGFR/PLA2G10/FOXN1/HOXC13/SPINK5/WNT10A/NFKBIZ/NOTCH1/APCDD1	9		GO:0006979	response to oxidative stress	27 of 482	308/10851	0.0876623	1.97349	3.73677	0.000576261	0.0272612	0.0229866	GCLC/GCLM/PTGS1/SIRT1/HMOX1/BRF2/MET/PPIF/AREG/CRYAB/ADPRS/TNFAIP3/FOXO3/PTK2B/SELENOS/OSER1/BMAL1/PNPLA8/PINK1/OXSR1/PLK3/FOSL1/SPHK1/BNIP3/ERO1A/HSPA1B/HSPA1A	27
ENSG00000133519	ZDHHC8BP	11.3012	-1.29966	0.425951	18.2816	0.00261339	0.020307	DOWN		GO:0033077	T cell differentiation in thymus	7 of 279	60/10851	0.116667	4.53746	4.46349	0.000829656	0.0284544	0.0246825	GATA3/FOXN1/IL1A/WNT4/EGR3/JAG2/MAFB	7		GO:0022604	regulation of cell morphogenesis	18 of 482	171/10851	0.105263	2.36973	3.8924	0.000586824	0.0275195	0.0232044	SPAG9/CD44/DNMBP/CORO1C/CAPRIN2/VEGFA/PTK2B/MACF1/STRIP2/PLAA/MYO10/LRP8/LARP4/DAPK3/FZD4/CLDN4/SMURF1/PLXNA4	18
ENSG00000133710	SPINK5	561.053	-0.811933	0.139479	47.4354	4.63094e-09	1.6504e-07	DOWN		GO:0014706	striated muscle tissue development	16 of 279	254/10851	0.0629921	2.44992	3.79846	0.000869832	0.0295816	0.0256602	BARX2/EYA2/TP73/MEF2C/BMP7/KLF5/ID2/EGR1/NR4A1/ALPK3/MEIS1/NOTCH1/BTG2/ATF3/FOS/IRX3	16		GO:0044092	negative regulation of molecular function	37 of 482	475/10851	0.0778947	1.7536	3.62112	0.000609466	0.0283349	0.0238919	PLAUR/WWTR1/CD44/ATP2B4/CYLD/DNAJA1/SIRT1/MET/DNAJB6/SERPINE1/PPIF/CHORDC1/CORO1C/VEGFA/TNFAIP3/IFIT2/CDKN1A/SH3BP5/BHLHE40/SERPINE2/TMBIM1/NLRC5/DUSP10/CAMK2D/NFKBIE/LATS2/SPOCK1/SH3RF1/ANGPTL4/PCSK9/YWHAG/OXSR1/NUPR1/JUN/CSNK1E/FNIP1/SERPINB10	37
ENSG00000134138	MEIS2	330.81	-0.64785	0.102254	54.7134	1.49514e-10	6.79962e-09	DOWN		GO:0019218	regulation of steroid metabolic process	7 of 279	61/10851	0.114754	4.46307	4.4061	0.000916981	0.0309252	0.0268257	SREBF1/FGF1/IL1A/EGR1/EPHX2/ABCG1/WNT4	7		GO:0035710	CD4-positive, alpha-beta T cell activation	11 of 482	78/10851	0.141026	3.17483	4.15599	0.000621847	0.0285825	0.0241007	RORA/CD86/RSAD2/IL18/SH3RF1/IL6R/CEBPB/PDP2/SOCS3/CD55/CARD11	11
ENSG00000134215	VAV3	107.75	-2.32805	0.485223	23.2225	0.000306057	0.0034478	DOWN		GO:0048598	embryonic morphogenesis	22 of 279	413/10851	0.0532688	2.07175	3.60745	0.000987535	0.0330294	0.028651	EYA2/MEF2C/GRHL2/BMP7/DLX5/GATA3/COL12A1/ID2/DUSP1/RUNX2/AMOT/CRABP2/NOTCH1/WNT4/ATOH8/RARG/IRX3/SOX2/JAG2/PBX1/HES5/MAFB	22		GO:0006911	phagocytosis, engulfment	6 of 482	25/10851	0.24	5.40299	4.75175	0.000640513	0.0285825	0.0241007	GULP1/ARHGAP25/ITGA2/F2RL1/ARHGAP12/RAB31	6
ENSG00000134253	TRIM45	11.8196	-0.586344	0.312298	17.4849	0.00366636	0.0263552	DOWN		GO:0042303	molting cycle	8 of 279	80/10851	0.1	3.88925	4.21347	0.00100859	0.033185	0.028786	NGFR/PLA2G10/FOXN1/HOXC13/SPINK5/WNT10A/NOTCH1/APCDD1	8		GO:0006023	aminoglycan biosynthetic process	9 of 482	55/10851	0.163636	3.68386	4.30208	0.000641165	0.0285825	0.0241007	ST3GAL6/HAS3/CEMIP/UGDH/HS3ST2/HAS2/DSEL/B3GNT3/B3GNT9	9
ENSG00000135925	WNT10A	906.488	-1.28206	0.0875771	279.934	2.05699e-58	1.38919e-54	DOWN		GO:0042633	hair cycle	8 of 279	80/10851	0.1	3.88925	4.21347	0.00100859	0.033185	0.028786	NGFR/PLA2G10/FOXN1/HOXC13/SPINK5/WNT10A/NOTCH1/APCDD1	8		GO:0035235	ionotropic glutamate receptor signaling pathway	4 of 482	10/10851	0.4	9.00498	5.46004	0.000651892	0.0285825	0.0241007	CPEB4/PTK2B/ADRB2/CDK5R1	4
ENSG00000136205	TNS3	137.538	-0.656535	0.114956	62.3206	4.02481e-12	2.33318e-10	DOWN		GO:0042445	hormone metabolic process	10 of 279	120/10851	0.0833333	3.24104	4.01013	0.00103562	0.0337996	0.0293191	GATA3/EGR1/FOXA1/CYP1B1/CYP1A1/CRABP2/DHRS3/WNT4/ALDH1A1/CEL	10		GO:0051409	response to nitrosative stress	4 of 482	10/10851	0.4	9.00498	5.46004	0.000651892	0.0285825	0.0241007	GCLC/GCLM/DNAJA1/DDIT3	4
ENSG00000136383	ALPK3	9.79222	-0.866439	0.394964	15.8522	0.00727885	0.0448929	DOWN		GO:0040013	negative regulation of locomotion	14 of 279	210/10851	0.0666667	2.59283	3.7864	0.00105354	0.0341094	0.0295878	SEMA3F/NGFR/MEF2C/GATA3/EPHA4/DUSP1/LRP1/SEMA6D/CYP1B1/NOTCH1/WNT4/ROBO1/MITF/SRGAP3	14		GO:0070486	leukocyte aggregation	4 of 482	10/10851	0.4	9.00498	5.46004	0.000651892	0.0285825	0.0241007	CD44/STK10/RAC2/HAS2	4
ENSG00000136783	NIPSNAP3A	94.9888	-0.586612	0.14182	24.9846	0.000140292	0.0017843	DOWN		GO:0045747	positive regulation of Notch signaling pathway	5 of 279	31/10851	0.16129	6.27298	4.77597	0.00106436	0.0341861	0.0296544	LFNG/NOTCH1/ROBO1/JAG2/HES5	5		GO:1903587	regulation of blood vessel endothelial cell proliferation involved in sprouting angiogenesis	4 of 482	10/10851	0.4	9.00498	5.46004	0.000651892	0.0285825	0.0241007	HMOX1/VEGFA/FGF2/JCAD	4
ENSG00000137070	IL11RA	32.2676	-0.756302	0.185028	29.9757	1.49119e-05	0.000254313	DOWN		GO:0008543	fibroblast growth factor receptor signaling pathway	6 of 279	46/10851	0.130435	5.07293	4.49689	0.00108044	0.0344293	0.0298653	NGFR/FGFR3/GATA3/FGF1/RUNX2/WNT4	6		GO:0007215	glutamate receptor signaling pathway	5 of 482	17/10851	0.294118	6.62131	5.00078	0.000671958	0.0287609	0.0242511	CPEB4/PTK2B/HOMER1/ADRB2/CDK5R1	5
ENSG00000137709	POU2F3	11.0272	-1.6143	0.402276	23.3251	0.000292521	0.00332303	DOWN		GO:0001659	temperature homeostasis	10 of 279	121/10851	0.0826446	3.21425	3.97886	0.00110388	0.0347607	0.0301528	IL1A/EGR1/ID1/EDN2/NOTCH1/ADAMTS5/FABP5/ALDH1A1/KSR2/FFAR4	10		GO:0055090	acylglycerol homeostasis	5 of 482	17/10851	0.294118	6.62131	5.00078	0.000671958	0.0287609	0.0242511	RORA/SIRT1/PNPLA8/IL18/ANGPTL4	5
ENSG00000137872	SEMA6D	33.7808	-2.14722	0.384489	49.9836	1.39651e-09	5.40479e-08	DOWN		GO:0051960	regulation of nervous system development	17 of 279	285/10851	0.0596491	2.3199	3.66815	0.00110801	0.0347607	0.0301528	SEMA3F/STAU2/TP73/BMP7/PTPRZ1/ID2/EPHA4/BCL11A/SEMA6D/CRABP2/NOTCH1/BTG2/ROBO1/ID4/RARG/HES5/ZNF488	17		GO:0070328	triglyceride homeostasis	5 of 482	17/10851	0.294118	6.62131	5.00078	0.000671958	0.0287609	0.0242511	RORA/SIRT1/PNPLA8/IL18/ANGPTL4	5
ENSG00000137880	GCHFR	14.0716	-0.872031	0.319217	18.2569	0.00264113	0.0204513	DOWN		GO:0010817	regulation of hormone levels	17 of 279	287/10851	0.0592334	2.30374	3.63626	0.00119595	0.0358853	0.0311283	SREBF1/GATA3/EGR1/FOXA1/CYP1B1/CYP1A1/CRABP2/DHRS3/WNT4/VSNL1/ALDH1A1/TRPV6/STXBP4/CEL/MAFA/HCAR2/FFAR4	17		GO:0097193	intrinsic apoptotic signaling pathway	24 of 482	264/10851	0.0909091	2.04659	3.71159	0.000689419	0.0292759	0.0246854	PLAUR/SNAI2/CD44/FNIP2/TP63/CYLD/DNAJA1/PPP1R15A/SIRT1/PPIF/CDKN1A/SELENOS/IER3/FGF2/PMAIP1/FLCN/PINK1/CEBPB/DDIT3/NUPR1/BNIP3/AEN/ERO1A/HSPA1A	24
ENSG00000138030	KHK	8.73228	-1.06649	0.372301	21.2323	0.000732157	0.0070688	DOWN		GO:0045666	positive regulation of neuron differentiation	6 of 279	47/10851	0.12766	4.965	4.42525	0.00121227	0.0358853	0.0311283	MEF2C/BMP7/FOXA1/GDF6/IRX3/TCF4	6		GO:0007186	G protein-coupled receptor signaling pathway	28 of 482	328/10851	0.0853659	1.92179	3.65486	0.000697497	0.0293875	0.0247795	GIPR/BCAR1/ATP2B4/GNA15/MGLL/ITPR3/MET/AREG/VEGFA/PTK2B/PREX1/RAC2/BCAR3/ABL2/AKR1C2/HOMER1/GPR153/RGS12/F2RL1/ADRB2/OXSR1/FZD4/SPHK1/CDK5R1/F2R/SPNS2/HRH1/TGM2	28
ENSG00000138061	CYP1B1	789.433	-1.64383	0.161899	144.037	2.47921e-29	1.08022e-26	DOWN		GO:0050810	regulation of steroid biosynthetic process	6 of 279	47/10851	0.12766	4.965	4.42525	0.00121227	0.0358853	0.0311283	SREBF1/FGF1/IL1A/EGR1/ABCG1/WNT4	6		GO:0045732	positive regulation of protein catabolic process	18 of 482	174/10851	0.103448	2.32887	3.80981	0.000721727	0.0301726	0.0254415	GCLC/HSP90AA1/HECTD1/SIRT1/RHBDD3/TNFAIP3/LDLR/SNX9/IER3/SH3RF1/CREBRF/PCSK9/PLK3/NUPR1/ZFAND2A/HSPA1B/HSPA1A/CSNK1E	18
ENSG00000138193	PLCE1	96.7302	-1.06192	0.265013	18.1721	0.00273829	0.0210148	DOWN		GO:0072078	nephron tubule morphogenesis	6 of 279	47/10851	0.12766	4.965	4.42525	0.00121227	0.0358853	0.0311283	GATA3/FGF1/WNT4/IRX3/PBX1/HES5	6		GO:0030193	regulation of blood coagulation	7 of 482	35/10851	0.2	4.50249	4.47453	0.000743312	0.030836	0.0260009	PLAUR/SERPINE1/ADTRP/SERPINE2/UBASH3B/F2RL1/F2R	7
ENSG00000138380	CARF	18.8801	-0.632352	0.245258	18.2865	0.00260795	0.0202913	DOWN		GO:0001958	endochondral ossification	4 of 279	19/10851	0.210526	8.18789	5.09404	0.00122196	0.0358853	0.0311283	FGFR3/MEF2C/DLX5/RUNX2	4		GO:0000165	MAPK cascade	37 of 482	481/10851	0.0769231	1.73173	3.53918	0.000769868	0.0314538	0.0265218	SPAG9/MAP4K3/CD44/MAP4K4/CYLD/DNAJA1/RHBDD3/NDRG4/GRB10/CRYAB/VEGFA/AVPI1/DUSP4/PTK2B/RAP1B/GDF15/NOTCH2/SDCBP/BCAR3/DUSP5/SEMA7A/FGF2/DUSP10/MFHAS1/SH3RF1/FLCN/PINK1/IL6R/RNF149/TGFA/SPRY1/F2RL1/JCAD/ADRB2/SPHK1/F2R/SPRY4	37
ENSG00000138411	HECW2	9.69781	-2.08931	0.453318	25.8797	9.41591e-05	0.00126422	DOWN		GO:0036075	replacement ossification	4 of 279	19/10851	0.210526	8.18789	5.09404	0.00122196	0.0358853	0.0311283	FGFR3/MEF2C/DLX5/RUNX2	4		GO:0001944	vasculature development	37 of 482	481/10851	0.0769231	1.73173	3.53918	0.000769868	0.0314538	0.0265218	HDAC9/ATP2B4/RORA/HECTD1/SIRT1/HMOX1/SERPINE1/HDAC5/ELK3/ADTRP/VEGFA/TNFAIP3/PTK2B/AGO2/PTPRB/LDLR/NOTCH2/ETS1/CCN3/FGF2/IL18/MYO1E/IL6R/ITGA5/PLPP3/TGFA/JCAD/ANGPTL4/HAS2/PIK3CD/FZD4/DDIT3/FOSL1/SPHK1/SOCS3/COL4A1/TGM2	37
ENSG00000139291	TMEM19	106.023	-0.777656	0.23003	18.9435	0.00196929	0.0161012	DOWN		GO:0060993	kidney morphogenesis	7 of 279	64/10851	0.109375	4.25386	4.24109	0.00122305	0.0358853	0.0311283	BMP7/GATA3/FGF1/WNT4/IRX3/PBX1/HES5	7		GO:0071674	mononuclear cell migration	14 of 482	119/10851	0.117647	2.64852	3.89851	0.000788086	0.031956	0.0269452	STK10/ASB2/WASL/SERPINE1/ADTRP/PTK2B/TNFSF14/LGALS3/CCN3/ABL2/IL6R/PIK3CD/OXSR1/SPNS2	14
ENSG00000139433	GLTP	213.937	-0.636711	0.166848	26.2581	7.95149e-05	0.00108926	DOWN		GO:0071772	response to BMP	9 of 279	102/10851	0.0882353	3.43169	4.00832	0.00122452	0.0358853	0.0311283	BMP7/DLX5/GATA3/EGR1/RUNX2/NOTCH1/GDF6/NFIA/HES5	9		GO:0031929	TOR signaling	16 of 482	147/10851	0.108844	2.45033	3.81701	0.000811757	0.032154	0.0271122	CTNS/FNIP2/SIRT1/RRAGC/BMAL1/GPAT3/NPC1/FLCN/PINK1/RICTOR/PIP4P1/RHEBL1/YWHAG/SMCR8/CARD11/FNIP1	16
ENSG00000140284	SLC27A2	160.091	-0.6943	0.199195	16.2286	0.00622088	0.0397283	DOWN		GO:0071773	cellular response to BMP stimulus	9 of 279	102/10851	0.0882353	3.43169	4.00832	0.00122452	0.0358853	0.0311283	BMP7/DLX5/GATA3/EGR1/RUNX2/NOTCH1/GDF6/NFIA/HES5	9		GO:0072593	reactive oxygen species metabolic process	16 of 482	147/10851	0.108844	2.45033	3.81701	0.000811757	0.032154	0.0271122	CTNS/CRYAB/NCF2/FOXO3/PTK2B/PREX1/CDKN1A/RAC2/IER3/PMAIP1/PINK1/F2RL1/STK17A/BNIP3/AKR1C1/SLC5A3	16
ENSG00000140350	ANP32A	476.749	-0.65278	0.103481	57.154	4.70049e-11	2.24345e-09	DOWN		GO:0032570	response to progesterone	5 of 279	32/10851	0.15625	6.07695	4.67221	0.0012353	0.0358853	0.0311283	SREBF1/FOSB/CYP1B1/FOS/TXNIP	5		GO:1903589	positive regulation of blood vessel endothelial cell proliferation involved in sprouting angiogenesis	3 of 482	5/10851	0.6	13.5075	6.031	0.000814564	0.032154	0.0271122	HMOX1/VEGFA/JCAD	3
ENSG00000140465	CYP1A1	4.90702	-2.86218	0.535483	48.3416	3.02496e-09	1.10727e-07	DOWN		GO:0032352	positive regulation of hormone metabolic process	3 of 279	9/10851	0.333333	12.9642	5.83293	0.00125913	0.0358853	0.0311283	GATA3/EGR1/WNT4	3		GO:0050678	regulation of epithelial cell proliferation	22 of 482	236/10851	0.0932203	2.09862	3.67886	0.000816817	0.032154	0.0271122	SNAI2/TP63/SIRT1/HMOX1/AREG/PPARD/VEGFA/IRF6/TNFAIP3/NOTCH2/FGF2/DUSP10/CRNN/SAV1/FLCN/TGFA/RICTOR/JCAD/HAS2/PIK3CD/NUPR1/NEAT1	22
ENSG00000141738	GRB7	185.899	-1.0896	0.301602	21.936	0.000538462	0.00553922	DOWN		GO:0048715	negative regulation of oligodendrocyte differentiation	3 of 279	9/10851	0.333333	12.9642	5.83293	0.00125913	0.0358853	0.0311283	NOTCH1/ID4/HES5	3		GO:0030098	lymphocyte differentiation	24 of 482	268/10851	0.0895522	2.01604	3.63115	0.000852663	0.0331264	0.0279321	CYP26B1/HDAC9/KLF6/RORA/CYLD/HDAC5/CD86/FOXO3/PTK2B/PREX1/TNFSF9/NOTCH2/RSAD2/DUSP10/IL18/SH3RF1/IL6R/IL7R/PIK3CD/PDP2/SOCS3/CARD11/PNP/FNIP1	24
ENSG00000141858	SAMD1	499.778	-0.601387	0.122923	29.5659	1.79527e-05	0.000297896	DOWN		GO:0072109	glomerular mesangium development	3 of 279	9/10851	0.333333	12.9642	5.83293	0.00125913	0.0358853	0.0311283	BMP7/EGR1/NOTCH1	3		GO:0002274	myeloid leukocyte activation	14 of 482	120/10851	0.116667	2.62645	3.86262	0.000856826	0.0331264	0.0279321	GAB2/RORA/NDRG1/ITGB6/PREX1/RAC2/LDLR/NOTCH2/MFHAS1/IL18/RABGEF1/F2RL1/PIK3CD/SPHK1	14
ENSG00000142632	ARHGEF19	97.4818	-0.96018	0.222042	29.494	1.85463e-05	0.000306616	DOWN		GO:0006935	chemotaxis	15 of 279	239/10851	0.0627615	2.44095	3.65921	0.00130006	0.0364732	0.0316383	SEMA3F/PLD1/FGF1/DUSP1/NR4A1/AMOT/EDN2/VAV3/SEMA6D/ACKR3/NOTCH1/SEMA3D/ROBO1/EGR3/GPR15LG	15		GO:0042542	response to hydrogen peroxide	11 of 482	81/10851	0.135802	3.05725	4.00674	0.000859947	0.0331264	0.0279321	SIRT1/HMOX1/PPIF/AREG/CRYAB/TNFAIP3/PTK2B/OSER1/FOSL1/SPHK1/BNIP3	11
ENSG00000142973	CYP4B1	36.0307	-0.617007	0.266565	21.3827	0.000685697	0.00671625	DOWN		GO:0042330	taxis	15 of 279	239/10851	0.0627615	2.44095	3.65921	0.00130006	0.0364732	0.0316383	SEMA3F/PLD1/FGF1/DUSP1/NR4A1/AMOT/EDN2/VAV3/SEMA6D/ACKR3/NOTCH1/SEMA3D/ROBO1/EGR3/GPR15LG	15		GO:0000302	response to reactive oxygen species	16 of 482	148/10851	0.108108	2.43378	3.78643	0.000873873	0.0334241	0.0281831	SIRT1/HMOX1/MET/PPIF/AREG/CRYAB/ADPRS/TNFAIP3/FOXO3/PTK2B/OSER1/PINK1/PLK3/FOSL1/SPHK1/BNIP3	16
ENSG00000143217	NECTIN4	272.984	-0.823045	0.177904	33.25	3.35675e-06	6.92208e-05	DOWN		GO:0043410	positive regulation of MAPK cascade	16 of 279	264/10851	0.0606061	2.35712	3.62637	0.0013068	0.0364732	0.0316383	FGFR3/TP73/MEF2C/SASH1/FGF1/IL1A/EPHA4/ACKR3/NOTCH1/SH3RF2/GDF6/WNT4/ROBO1/KSR2/SOX2/FFAR4	16		GO:0051897	positive regulation of phosphatidylinositol 3-kinase/protein kinase B signal transduction	13 of 482	107/10851	0.121495	2.73516	3.88882	0.000886986	0.0334885	0.0282375	SIRT1/PPARD/VEGFA/PTK2B/GDF15/FGF2/MFHAS1/IL18/AKR1C2/PINK1/F2RL1/RICTOR/F2R	13
ENSG00000143320	CRABP2	382.184	-0.666381	0.131424	43.1205	3.49304e-08	1.07964e-06	DOWN		GO:0014013	regulation of gliogenesis	7 of 279	65/10851	0.107692	4.18842	4.18833	0.00134113	0.0368326	0.03195	TP73/PTPRZ1/ID2/NOTCH1/ID4/HES5/ZNF488	7		GO:1900046	regulation of hemostasis	7 of 482	36/10851	0.194444	4.37742	4.37616	0.000887977	0.0334885	0.0282375	PLAUR/SERPINE1/ADTRP/SERPINE2/UBASH3B/F2RL1/F2R	7
ENSG00000143502	SUSD4	35.9688	-0.825761	0.217783	27.9208	3.77202e-05	0.000575041	DOWN		GO:0014033	neural crest cell differentiation	7 of 279	65/10851	0.107692	4.18842	4.18833	0.00134113	0.0368326	0.03195	SEMA3F/MEF2C/BMP7/WNT10A/SEMA6D/FBXL17/SEMA3D	7		GO:0090050	positive regulation of cell migration involved in sprouting angiogenesis	5 of 482	18/10851	0.277778	6.25346	4.80925	0.000896737	0.0335841	0.028318	HDAC9/HMOX1/VEGFA/FGF2/JCAD	5
ENSG00000143995	MEIS1	22.3647	-0.80986	0.229408	17.407	0.00378917	0.0270652	DOWN		GO:0001655	urogenital system development	6 of 279	48/10851	0.125	4.86156	4.35562	0.00135608	0.0368326	0.03195	BMP7/FOXA1/NOTCH1/ID4/RARG/PBX1	6		GO:2000060	positive regulation of ubiquitin-dependent protein catabolic process	11 of 482	82/10851	0.134146	3.01996	3.95852	0.000954378	0.0354963	0.0299304	GCLC/HECTD1/SIRT1/PTK2B/SH3RF1/PLK3/ZFAND2A/SMURF1/HSPA1B/HSPA1A/CSNK1E	11
ENSG00000144354	CDCA7	207.385	-0.802899	0.158664	37.8598	4.02592e-07	1.03381e-05	DOWN		GO:0072088	nephron epithelium morphogenesis	6 of 279	48/10851	0.125	4.86156	4.35562	0.00135608	0.0368326	0.03195	GATA3/FGF1/WNT4/IRX3/PBX1/HES5	6		GO:0014823	response to activity	8 of 482	47/10851	0.170213	3.83191	4.19474	0.000974435	0.0356922	0.0300956	GCLC/GCLM/HDAC5/CRY2/SLC25A25/ITGA5/ITGA2/RYR2	8
ENSG00000144476	ACKR3	58.0272	-1.0216	0.196741	36.3974	7.90864e-07	1.90754e-05	DOWN		GO:0060537	muscle tissue development	16 of 279	267/10851	0.0599251	2.33064	3.57625	0.00146945	0.0396458	0.0343903	BARX2/EYA2/TP73/MEF2C/BMP7/KLF5/ID2/EGR1/NR4A1/ALPK3/MEIS1/NOTCH1/BTG2/ATF3/FOS/IRX3	16		GO:0050728	negative regulation of inflammatory response	12 of 482	95/10851	0.126316	2.84368	3.89127	0.000980502	0.0356922	0.0300956	RORA/CYLD/PPARD/TNFAIP3/LDLR/SELENOS/CCN3/IER3/DUSP10/MFHAS1/RABGEF1/SOCS3	12
ENSG00000144642	RBMS3	7.93551	-0.878183	0.434441	16.1427	0.00644816	0.0409282	DOWN		GO:0003180	aortic valve morphogenesis	4 of 279	20/10851	0.2	7.77849	4.92893	0.00149685	0.0396669	0.0344087	GATA3/NOTCH1/ADAMTS5/ROBO1	4		GO:0097531	mast cell migration	4 of 482	11/10851	0.363636	8.18634	5.14114	0.000988607	0.0356922	0.0300956	VEGFA/RAC2/RABGEF1/PIK3CD	4
ENSG00000144677	CTDSPL	295.883	-0.581771	0.113716	48.5343	2.76293e-09	1.0141e-07	DOWN		GO:0035767	endothelial cell chemotaxis	4 of 279	20/10851	0.2	7.77849	4.92893	0.00149685	0.0396669	0.0344087	FGF1/NR4A1/NOTCH1/EGR3	4		GO:0002686	negative regulation of leukocyte migration	6 of 482	27/10851	0.222222	5.00277	4.48971	0.000992736	0.0356922	0.0300956	HMOX1/WASL/ADTRP/GDF15/CCN3/RABGEF1	6
ENSG00000144802	NFKBIZ	252.911	-0.652431	0.17328	40.5326	1.16605e-07	3.28806e-06	DOWN		GO:0022612	gland morphogenesis	8 of 279	85/10851	0.0941176	3.66047	4.00017	0.00149964	0.0396669	0.0344087	BMP7/FGF1/FOXA1/NOTCH1/WNT4/ELF3/ID4/RARG	8		GO:0032367	intracellular cholesterol transport	6 of 482	27/10851	0.222222	5.00277	4.48971	0.000992736	0.0356922	0.0300956	LDLR/OSBPL2/ARL8B/NPC1/STARD4/PCSK9	6
ENSG00000145743	FBXL17	80.4374	-0.750482	0.154167	39.5904	1.80608e-07	4.89854e-06	DOWN		GO:0045669	positive regulation of osteoblast differentiation	6 of 279	49/10851	0.122449	4.76234	4.28788	0.00151255	0.0397487	0.0344796	MEF2C/BMP7/RUNX2/WNT4/FFAR4/CEBPA	6		GO:0001525	angiogenesis	28 of 482	336/10851	0.0833333	1.87604	3.51688	0.00101258	0.0361645	0.0304939	HDAC9/ATP2B4/RORA/SIRT1/HMOX1/SERPINE1/HDAC5/ELK3/ADTRP/VEGFA/TNFAIP3/PTK2B/AGO2/PTPRB/NOTCH2/ETS1/CCN3/FGF2/IL18/ITGA5/TGFA/JCAD/ANGPTL4/PIK3CD/FZD4/SPHK1/COL4A1/TGM2	28
ENSG00000147586	MRPS28	34.8393	-0.634192	0.189474	17.0935	0.00432585	0.0298261	DOWN		GO:0030098	lymphocyte differentiation	16 of 279	268/10851	0.0597015	2.32194	3.55969	0.00152733	0.039878	0.0345917	LFNG/GATA3/FOXN1/IL1A/ID2/PIK3R3/EGR1/RUNX2/SPINK5/NFKBIZ/WNT4/LY6D/EGR3/JAG2/PBX1/MAFB	16		GO:0007160	cell-matrix adhesion	16 of 482	151/10851	0.10596	2.38542	3.69615	0.00108502	0.0383157	0.0323077	CD44/SLK/COL17A1/MAP4K4/CEACAM6/SERPINE1/CORO1C/VEGFA/ITGB6/NID1/PTK2B/MACF1/THSD1/ITGA5/ITGA2/DAPK3	16
ENSG00000148225	WDR31	41.5938	-0.685938	0.226504	17.5617	0.003549	0.0257445	DOWN		GO:0060541	respiratory system development	11 of 279	149/10851	0.0738255	2.87126	3.73622	0.00159538	0.041168	0.0357107	SREBF1/TP73/GRHL2/DLX5/FGF1/EDN2/KLF2/FOXA1/NOTCH1/RARG/CEBPA	11		GO:0042327	positive regulation of phosphorylation	26 of 482	305/10851	0.0852459	1.91909	3.51023	0.00109391	0.0383157	0.0323077	PLAUR/FNIP2/HSP90AA1/SIRT1/CEMIP/EHD4/TNFRSF10A/GRB10/AREG/ADTRP/VEGFA/PTK2B/CDKN1A/SNX9/SDCBP/FGF2/IL18/PINK1/IL6R/ITGA5/PLPP3/TGFA/RICTOR/ADRB2/SPHK1/FNIP1	26
ENSG00000148400	NOTCH1	245.768	-0.608016	0.102183	58.5729	2.39591e-11	1.22582e-09	DOWN		GO:0030856	regulation of epithelial cell differentiation	9 of 279	106/10851	0.0849057	3.30219	3.86927	0.00160617	0.041168	0.0357107	TP73/BMP7/GATA3/FOXN1/IL1A/SGPP1/NOTCH1/ATOH8/HES5	9		GO:0071453	cellular response to oxygen levels	14 of 482	123/10851	0.113821	2.56239	3.7571	0.00109412	0.0383157	0.0323077	RORA/SIRT1/NDRG1/PPARD/VEGFA/CPEB4/FOXO3/ATP6V1G1/CPEB2/PMAIP1/PINK1/PLK3/BNIP3/ERO1A	14
ENSG00000148950	IMMP1L	106.459	-0.591927	0.157171	18.5442	0.00233628	0.0185406	DOWN		GO:0048863	stem cell differentiation	12 of 279	172/10851	0.0697674	2.71343	3.67962	0.00161321	0.041168	0.0357107	SEMA3F/MEF2C/BMP7/RUNX2/FOXA1/WNT10A/SEMA6D/FBXL17/NOTCH1/MSI2/SEMA3D/HES5	12		GO:0016049	cell growth	28 of 482	338/10851	0.0828402	1.86494	3.48297	0.00110847	0.0383632	0.0323478	IFRD1/SPAG9/BCAR1/DCBLD2/ACSL4/CRYAB/CAPRIN2/VEGFA/SGK1/PTK2B/CDKN1A/MACF1/SPART/SERPINE2/CCN3/PLAA/SDCBP/SEMA7A/OSGIN1/CAMK2D/SPOCK1/CDA/RICTOR/SPHK1/SMURF1/HSPA1B/HSPA1A/PLXNA4	28
ENSG00000149043	SYT8	39.9925	-0.700911	0.172921	21.3165	0.000705776	0.00687801	DOWN		GO:0050768	negative regulation of neurogenesis	8 of 279	86/10851	0.0930233	3.6179	3.95945	0.00161742	0.041168	0.0357107	SEMA3F/BMP7/BCL11A/SEMA6D/NOTCH1/BTG2/ID4/HES5	8		GO:1903037	regulation of leukocyte cell-cell adhesion	21 of 482	226/10851	0.0929204	2.09186	3.57626	0.00110971	0.0383632	0.0323478	CD44/PAG1/CYLD/ADTRP/CD86/FOXO3/HSPH1/TNFSF9/TNFSF14/LGALS3/ETS1/ABL2/DUSP10/IL18/IL7R/YWHAG/HAS2/CEBPB/CD55/CARD11/PNP	21
ENSG00000149212	SESN3	69.5064	-1.12761	0.271585	23.1242	0.000319604	0.00358248	DOWN		GO:0021700	developmental maturation	13 of 279	196/10851	0.0663265	2.5796	3.62525	0.00165171	0.041778	0.0362399	FGFR3/PLA2G10/IGSF9/PALM/GATA3/BCL11A/RUNX2/KLF2/FOXA1/SPINK5/NFIA/HES5/CEBPA	13		GO:0036294	cellular response to decreased oxygen levels	13 of 482	110/10851	0.118182	2.66056	3.77398	0.00115071	0.0395272	0.0333293	RORA/SIRT1/NDRG1/PPARD/VEGFA/CPEB4/FOXO3/CPEB2/PMAIP1/PINK1/PLK3/BNIP3/ERO1A	13
ENSG00000149527	PLCH2	42.9899	-0.846989	0.176188	33.6091	2.84802e-06	6.00127e-05	DOWN		GO:0007178	cell surface receptor protein serine/threonine kinase signaling pathway	15 of 279	245/10851	0.0612245	2.38117	3.55217	0.00166243	0.0417878	0.0362484	BMP7/DLX5/ONECUT2/EGR1/LRP1/RUNX2/ID1/NOTCH1/GDF6/NFIA/PPM1L/ATOH8/FOS/ZNF703/HES5	15		GO:0030212	hyaluronan metabolic process	5 of 482	19/10851	0.263158	5.92433	4.63169	0.00117301	0.0397866	0.033548	CD44/HAS3/CEMIP/FGF2/HAS2	5
ENSG00000150054	MPP7	81.3843	-0.624529	0.171794	19.4103	0.00161154	0.0136471	DOWN		GO:0032370	positive regulation of lipid transport	6 of 279	50/10851	0.12	4.6671	4.22196	0.0016824	0.0419935	0.0364268	PLA2G10/IL1A/LRP1/ATP8A1/ABCG1/ABCA1	6		GO:0034381	plasma lipoprotein particle clearance	5 of 482	19/10851	0.263158	5.92433	4.63169	0.00117301	0.0397866	0.033548	SOAT1/HMOX1/LIPG/LDLR/PCSK9	5
ENSG00000150456	EEF1AKMT1	52.7985	-0.725177	0.155762	29.6899	1.69726e-05	0.000284802	DOWN		GO:0002040	sprouting angiogenesis	8 of 279	87/10851	0.091954	3.57632	3.91932	0.00174241	0.0419935	0.0364268	NGFR/FGF1/PIK3R3/NR4A1/KLF2/NOTCH1/ROBO1/EGR3	8		GO:0030001	metal ion transport	32 of 482	407/10851	0.0786241	1.77002	3.41378	0.00120885	0.0401519	0.033856	ATP2B4/FTL/ITPR3/CEMIP/JPH1/PANX1/SLC12A7/KLHL24/SGK1/PTK2B/LGALS3/KCNK1/SERPINE2/FGF2/SLC20A1/CAMK2D/SLC25A25/HOMER1/UBASH3B/SLMAP/SLC6A20/SLC9B2/KCNK5/LMTK2/PCSK9/ADRB2/OXSR1/DDIT3/F2R/ERO1A/RYR2/SLC5A3	32
ENSG00000151150	ANK3	99.956	-0.765266	0.194887	21.8579	0.000557184	0.005695	DOWN		GO:0030326	embryonic limb morphogenesis	8 of 279	87/10851	0.091954	3.57632	3.91932	0.00174241	0.0419935	0.0364268	GRHL2/BMP7/DLX5/RUNX2/CRABP2/NOTCH1/RARG/PBX1	8		GO:0070371	ERK1 and ERK2 cascade	18 of 482	182/10851	0.0989011	2.22651	3.5976	0.00121838	0.0401519	0.033856	CD44/NDRG4/GRB10/VEGFA/DUSP4/PTK2B/RAP1B/NOTCH2/DUSP5/SEMA7A/FGF2/DUSP10/MFHAS1/FLCN/SPRY1/F2RL1/F2R/SPRY4	18
ENSG00000151468	CCDC3	14.3019	-0.996474	0.319298	20.9889	0.000813975	0.00768837	DOWN		GO:0035113	embryonic appendage morphogenesis	8 of 279	87/10851	0.091954	3.57632	3.91932	0.00174241	0.0419935	0.0364268	GRHL2/BMP7/DLX5/RUNX2/CRABP2/NOTCH1/RARG/PBX1	8		GO:0006641	triglyceride metabolic process	9 of 482	60/10851	0.15	3.37687	3.98034	0.00122493	0.0401519	0.033856	MGLL/SIRT1/LIPG/LDLR/LPIN1/GPAT3/PLB1/PCSK9/INSIG1	9
ENSG00000152284	TCF7L1	30.5049	-0.792258	0.282024	16.6622	0.00518708	0.0343713	DOWN		GO:0045542	positive regulation of cholesterol biosynthetic process	3 of 279	10/10851	0.3	11.6677	5.48247	0.00176469	0.0419935	0.0364268	SREBF1/FGF1/ABCG1	3		GO:0072676	lymphocyte migration	9 of 482	60/10851	0.15	3.37687	3.98034	0.00122493	0.0401519	0.033856	STK10/WASL/ADTRP/PTK2B/TNFSF14/ABL2/PIK3CD/OXSR1/SPNS2	9
ENSG00000152642	GPD1L	40.691	-0.929116	0.262149	29.158	2.159e-05	0.000351768	DOWN		GO:0072079	nephron tubule formation	3 of 279	10/10851	0.3	11.6677	5.48247	0.00176469	0.0419935	0.0364268	GATA3/IRX3/HES5	3		GO:0007229	integrin-mediated signaling pathway	10 of 482	72/10851	0.138889	3.12673	3.90354	0.00122753	0.0401519	0.033856	BCAR1/FYB1/ITGB6/NID1/PTK2B/SEMA7A/DST/ITGA5/PLPP3/ITGA2	10
ENSG00000152785	BMP3	65.5422	-1.52946	0.288993	31.7593	6.63028e-06	0.000124903	DOWN		GO:0106120	positive regulation of sterol biosynthetic process	3 of 279	10/10851	0.3	11.6677	5.48247	0.00176469	0.0419935	0.0364268	SREBF1/FGF1/ABCG1	3		GO:0010837	regulation of keratinocyte proliferation	7 of 482	38/10851	0.184211	4.14703	4.18976	0.00124335	0.0401519	0.033856	SNAI2/TP63/AREG/IRF6/NOTCH2/CRNN/HAS2	7
ENSG00000153944	MSI2	92.6907	-0.666803	0.173217	22.1246	0.000495805	0.00519537	DOWN		GO:1901722	regulation of cell proliferation involved in kidney development	3 of 279	10/10851	0.3	11.6677	5.48247	0.00176469	0.0419935	0.0364268	BMP7/GATA3/EGR1	3		GO:0050818	regulation of coagulation	7 of 482	38/10851	0.184211	4.14703	4.18976	0.00124335	0.0401519	0.033856	PLAUR/SERPINE1/ADTRP/SERPINE2/UBASH3B/F2RL1/F2R	7
ENSG00000153993	SEMA3D	128.462	-0.65223	0.174763	18.9652	0.00195108	0.015991	DOWN		GO:0001503	ossification	16 of 279	272/10851	0.0588235	2.28779	3.49419	0.0017784	0.0419935	0.0364268	FGFR3/MEF2C/BMP7/DLX5/ID3/RUNX2/NOTCH1/BMP3/DHRS3/WNT4/ID4/SOX2/TMT1A/PBX1/FFAR4/CEBPA	16		GO:0050873	brown fat cell differentiation	7 of 482	38/10851	0.184211	4.14703	4.18976	0.00124335	0.0401519	0.033856	SIRT1/DUSP10/FLCN/ADRB2/CEBPB/BNIP3/ERO1A	7
ENSG00000154736	ADAMTS5	3.92417	-2.19782	0.603938	16.5884	0.00535026	0.0352542	DOWN		GO:0031069	hair follicle morphogenesis	4 of 279	21/10851	0.190476	7.40809	4.77488	0.00181204	0.0419935	0.0364268	NGFR/PLA2G10/WNT10A/NOTCH1	4		GO:0023061	signal release	23 of 482	260/10851	0.0884615	1.99149	3.48879	0.00127965	0.0410782	0.034637	GIPR/ACSL4/STX1A/KLF7/CRY2/PFKFB2/RAP1B/PNKD/SYT5/OSBPL2/BMAL1/STX11/IL1RN/CCN3/PINK1/SLC9B2/F2RL1/RAB8B/STX3/FZD4/F2R/KPNA4/TGM2	23
ENSG00000154856	APCDD1	48.5801	-1.45592	0.190403	105.651	3.39672e-21	6.28487e-19	DOWN		GO:0040036	regulation of fibroblast growth factor receptor signaling pathway	4 of 279	21/10851	0.190476	7.40809	4.77488	0.00181204	0.0419935	0.0364268	NGFR/GATA3/RUNX2/WNT4	4		GO:0042391	regulation of membrane potential	19 of 482	198/10851	0.0959596	2.16029	3.55248	0.00129202	0.0412301	0.0347652	GCLC/GCLM/CTNS/GNA15/MET/STX1A/PPIF/PTK2B/SPART/KCNK1/PMAIP1/CAMK2D/PINK1/SLMAP/KCNK5/ADRB2/GLRX/BNIP3/RYR2	19
ENSG00000156218	ADAMTSL3	26.0801	-0.720251	0.250312	17.8259	0.00317269	0.0236238	DOWN		GO:0060914	heart formation	4 of 279	21/10851	0.190476	7.40809	4.77488	0.00181204	0.0419935	0.0364268	MEF2C/NOTCH1/ROBO1/EMP2	4		GO:0007178	cell surface receptor protein serine/threonine kinase signaling pathway	22 of 482	245/10851	0.0897959	2.02153	3.4868	0.00133532	0.0422417	0.0356182	WWTR1/FSTL3/HIVEP1/SIRT1/SNX25/ITGB6/PMEPA1/GDF15/SPART/NOTCH2/CCN3/SDCBP/ARK2C/LATS2/PELO/FLCN/SPRY1/JUN/FAM83G/ERO1A/SMURF1/HSPA1A	22
ENSG00000156284	CLDN8	37.6532	-1.26446	0.349087	24.7002	0.000159187	0.00197442	DOWN		GO:0090077	foam cell differentiation	4 of 279	21/10851	0.190476	7.40809	4.77488	0.00181204	0.0419935	0.0364268	PLA2G10/SAMD1/ABCG1/ABCA1	4		GO:0016236	macroautophagy	27 of 482	326/10851	0.0828221	1.86453	3.41701	0.00135634	0.0422417	0.0356182	WIPI1/SIRT1/TOM1/HMOX1/SPART/ARL8B/STAM/ATP6V1G1/PLAA/GABARAPL1/NPC1/SNX30/BAG3/VPS37A/PINK1/SQSTM1/ZFYVE1/WDR81/ADRB2/NUPR1/BNIP3/CDK5R1/SMCR8/YOD1/SMURF1/PLEKHM1/AP5Z1	27
ENSG00000156463	SH3RF2	81.7425	-0.851247	0.254192	18.0368	0.00290063	0.0220353	DOWN		GO:0035107	appendage morphogenesis	9 of 279	108/10851	0.0833333	3.24104	3.80222	0.00182991	0.0419935	0.0364268	GRHL2/BMP7/DLX5/RUNX2/CRABP2/NOTCH1/NFIA/RARG/PBX1	9		GO:0030203	glycosaminoglycan metabolic process	10 of 482	73/10851	0.136986	3.0839	3.85158	0.00136725	0.0422417	0.0356182	CD44/ST3GAL6/HAS3/CEMIP/UGDH/HS3ST2/FGF2/HAS2/DSEL/B3GNT3	10
ENSG00000156466	GDF6	13.878	-1.79466	0.429388	24.7765	0.000153882	0.00191919	DOWN		GO:0035108	limb morphogenesis	9 of 279	108/10851	0.0833333	3.24104	3.80222	0.00182991	0.0419935	0.0364268	GRHL2/BMP7/DLX5/RUNX2/CRABP2/NOTCH1/NFIA/RARG/PBX1	9		GO:0035725	sodium ion transmembrane transport	10 of 482	73/10851	0.136986	3.0839	3.85158	0.00136725	0.0422417	0.0356182	ATP2B4/KLHL24/KCNK1/SLC20A1/CAMK2D/SLMAP/SLC6A20/SLC9B2/PCSK9/SLC5A3	10
ENSG00000156475	PPP2R2B	227.595	-0.655872	0.112371	63.799	1.98852e-12	1.20986e-10	DOWN		GO:0030850	prostate gland development	5 of 279	35/10851	0.142857	5.55607	4.3856	0.00187019	0.0419935	0.0364268	BMP7/FOXA1/NOTCH1/ID4/RARG	5		GO:2000628	regulation of miRNA metabolic process	10 of 482	73/10851	0.136986	3.0839	3.85158	0.00136725	0.0422417	0.0356182	PPARD/VEGFA/FOXO3/NOTCH2/ETS1/FGF2/FOSL1/JUN/ZSWIM8/NEAT1	10
ENSG00000157216	SSBP3	284.254	-0.778067	0.223914	24.1033	0.000207412	0.00247266	DOWN		GO:0006694	steroid biosynthetic process	9 of 279	109/10851	0.0825688	3.21131	3.76927	0.00195077	0.0419935	0.0364268	SREBF1/FGF1/IL1A/EGR1/SLC27A2/CYP1A1/ABCG1/WNT4/PBX1	9		GO:1903039	positive regulation of leukocyte cell-cell adhesion	17 of 482	169/10851	0.100592	2.26457	3.57214	0.00137072	0.0422417	0.0356182	CD44/CYLD/CD86/FOXO3/HSPH1/TNFSF9/TNFSF14/ETS1/ABL2/DUSP10/IL18/IL7R/YWHAG/HAS2/CD55/CARD11/PNP	17
ENSG00000157514	TSC22D3	522.529	-0.635106	0.183959	18.7269	0.00216069	0.0173924	DOWN		GO:1903131	mononuclear cell differentiation	18 of 279	327/10851	0.0550459	2.14087	3.40297	0.00196999	0.042122	0.0365383	LFNG/GATA3/FOXN1/IL1A/ID2/PIK3R3/EGR1/RUNX2/SPINK5/NFKBIZ/WNT4/LY6D/FOS/EGR3/JAG2/PBX1/MAFB/CEBPA	18		GO:0003014	renal system process	9 of 482	61/10851	0.147541	3.32151	3.92008	0.00138168	0.0423375	0.0356989	CTNS/SGK1/MYO1E/F2RL1/MYO5B/HAS2/OXSR1/F2R/CLDN4	9
ENSG00000158246	TENT5B	35.6789	-1.03006	0.36842	15.9263	0.00705768	0.0439705	DOWN		GO:2000146	negative regulation of cell motility	13 of 279	200/10851	0.065	2.52801	3.54311	0.00197756	0.042122	0.0365383	NGFR/MEF2C/GATA3/EPHA4/DUSP1/LRP1/SEMA6D/CYP1B1/NOTCH1/WNT4/ROBO1/MITF/SRGAP3	13		GO:0070482	response to oxygen levels	22 of 482	246/10851	0.0894309	2.01331	3.46596	0.00140741	0.0426815	0.0359889	RORA/SIRT1/NDRG1/CRYAB/PPARD/VEGFA/CPEB4/FOXO3/PTK2B/CDKN1A/ATP6V1G1/CPEB2/PMAIP1/PINK1/ITGA2/ANGPTL4/ARNT2/PLK3/FZD4/BNIP3/ERO1A/RYR2	22
ENSG00000159388	BTG2	118.759	-0.611634	0.146122	32.933	3.88048e-06	7.8897e-05	DOWN		GO:0045667	regulation of osteoblast differentiation	8 of 279	89/10851	0.0898876	3.49595	3.84081	0.00201525	0.0427001	0.0370397	MEF2C/BMP7/ID3/RUNX2/NOTCH1/WNT4/FFAR4/CEBPA	8		GO:0071675	regulation of mononuclear cell migration	11 of 482	86/10851	0.127907	2.8795	3.77272	0.00142195	0.0426815	0.0359889	STK10/WASL/SERPINE1/ADTRP/PTK2B/TNFSF14/LGALS3/CCN3/ABL2/OXSR1/SPNS2	11
ENSG00000160094	ZNF362	201.354	-0.758189	0.0895311	116.911	1.41483e-23	3.47456e-21	DOWN		GO:0046649	lymphocyte activation	24 of 279	495/10851	0.0484848	1.8857	3.27665	0.00211506	0.0445816	0.0386718	MEF2C/LFNG/DOCK8/GATA3/MAP3K8/FOXN1/IL1A/ID2/PIK3R3/EGR1/RUNX2/KMT5C/SPINK5/VAV3/SEMA6D/NFKBIZ/WNT4/LY6D/IL20RB/EGR3/JAG2/PBX1/MAFB/EMP2	24		GO:0051132	NK T cell activation	4 of 482	12/10851	0.333333	7.50415	4.86023	0.00143118	0.0426815	0.0359889	HSPH1/LGALS3/IL18/NCR3LG1	4
ENSG00000160179	ABCG1	13.407	-0.739716	0.260258	16.8947	0.00470396	0.0318	DOWN		GO:0060350	endochondral bone morphogenesis	5 of 279	36/10851	0.138889	5.40173	4.29734	0.00212691	0.0445989	0.0386869	FGFR3/MEF2C/DLX5/RUNX2/RARG	5		GO:0150077	regulation of neuroinflammatory response	4 of 482	12/10851	0.333333	7.50415	4.86023	0.00143118	0.0426815	0.0359889	LDLR/IL18/NUPR1/SPHK1	4
ENSG00000161010	MRNIP	42.8946	-0.674045	0.17028	20.7905	0.000887316	0.00828507	DOWN		GO:0030217	T cell differentiation	13 of 279	202/10851	0.0643564	2.50298	3.50278	0.00215937	0.0449056	0.0389529	LFNG/GATA3/FOXN1/IL1A/PIK3R3/EGR1/RUNX2/SPINK5/NFKBIZ/WNT4/EGR3/JAG2/MAFB	13		GO:0060326	cell chemotaxis	16 of 482	155/10851	0.103226	2.32387	3.57906	0.00143248	0.0426815	0.0359889	BCAR1/MET/SERPINE1/VEGFA/PTK2B/PREX1/TNFSF14/RAC2/LGALS3/CCN3/FGF2/LYST/IL6R/F2RL1/PIK3CD/OXSR1	16
ENSG00000161395	PGAP3	77.9444	-0.665835	0.132598	36.4382	7.76141e-07	1.87873e-05	DOWN		GO:0010586	miRNA metabolic process	8 of 279	90/10851	0.0888889	3.45711	3.8024	0.00216373	0.0449056	0.0389529	NGFR/SREBF1/NOTCH3/GATA3/EGR1/FOXA1/ATOH8/FOS	8		GO:0032366	intracellular sterol transport	6 of 482	29/10851	0.206897	4.65775	4.25235	0.00147746	0.0437799	0.0369151	LDLR/OSBPL2/ARL8B/NPC1/STARD4/PCSK9	6
ENSG00000162144	CYB561A3	193.984	-0.623985	0.12558	37.9738	3.81925e-07	9.84477e-06	DOWN		GO:0035148	tube formation	9 of 279	111/10851	0.0810811	3.15344	3.70451	0.00221161	0.0456653	0.0396119	GRHL2/BMP7/GATA3/NOTCH1/WNT4/ATOH8/RARG/IRX3/HES5	9		GO:1903530	regulation of secretion by cell	26 of 482	312/10851	0.0833333	1.87604	3.38509	0.00151592	0.0442511	0.0373125	RALA/GIPR/GAB2/ACSL4/RHBDD3/STX1A/ADTRP/KLF7/CRY2/PFKFB2/RAP1B/PNKD/RAC2/SYT5/BMAL1/RSAD2/STAM/CCN3/SDCBP/RABGEF1/PINK1/SLC9B2/F2RL1/RAB8B/SMCR8/F2R	26
ENSG00000162496	DHRS3	538.622	-0.716556	0.145735	42.7708	4.1122e-08	1.25949e-06	DOWN		GO:0051961	negative regulation of nervous system development	8 of 279	91/10851	0.0879121	3.41912	3.76452	0.00232067	0.0476738	0.0413542	SEMA3F/BMP7/BCL11A/SEMA6D/NOTCH1/BTG2/ID4/HES5	8		GO:0048514	blood vessel morphogenesis	31 of 482	396/10851	0.0782828	1.76234	3.33199	0.00153796	0.0442511	0.0373125	HDAC9/ATP2B4/RORA/SIRT1/HMOX1/SERPINE1/HDAC5/ELK3/ADTRP/VEGFA/TNFAIP3/PTK2B/AGO2/PTPRB/LDLR/NOTCH2/ETS1/CCN3/FGF2/IL18/MYO1E/ITGA5/TGFA/JCAD/ANGPTL4/HAS2/PIK3CD/FZD4/SPHK1/COL4A1/TGM2	31
ENSG00000162552	WNT4	45.1543	-1.40042	0.296028	32.9308	3.88439e-06	7.8897e-05	DOWN		GO:0007519	skeletal muscle tissue development	9 of 279	112/10851	0.0803571	3.12529	3.67268	0.00235206	0.0480746	0.0417018	BARX2/MEF2C/KLF5/EGR1/NR4A1/NOTCH1/BTG2/ATF3/FOS	9		GO:0007204	positive regulation of cytosolic calcium ion concentration	9 of 482	62/10851	0.145161	3.26794	3.86106	0.00155418	0.0442511	0.0373125	GIPR/ITPR3/JPH1/PTK2B/ABL2/F2RL1/F2R/CD55/RYR2	9
ENSG00000162599	NFIA	475.733	-0.866326	0.116401	68.2929	2.32117e-13	1.69471e-11	DOWN		GO:1904350	regulation of protein catabolic process in the vacuole	3 of 279	11/10851	0.272727	10.607	5.17857	0.00238055	0.0484126	0.0419949	MARCHF2/LRP1/RNF128	3		GO:0050731	positive regulation of peptidyl-tyrosine phosphorylation	9 of 482	62/10851	0.145161	3.26794	3.86106	0.00155418	0.0442511	0.0373125	EHD4/AREG/VEGFA/IL18/IL6R/ITGA5/PLPP3/TGFA/RICTOR	9
ENSG00000162772	ATF3	97.8664	-0.716366	0.331377	54.6242	1.55967e-10	7.0693e-09	DOWN		GO:0008593	regulation of Notch signaling pathway	7 of 279	72/10851	0.0972222	3.78121	3.84636	0.00243703	0.0490679	0.0425634	BMP7/LFNG/NOTCH1/ROBO1/DLK2/JAG2/HES5	7		GO:1903510	mucopolysaccharide metabolic process	9 of 482	62/10851	0.145161	3.26794	3.86106	0.00155418	0.0442511	0.0373125	CD44/ST3GAL6/HAS3/CEMIP/UGDH/FGF2/HAS2/DSEL/B3GNT3	9
ENSG00000162981	LRATD1	159.039	-1.22375	0.157947	86.2297	4.15694e-17	5.29696e-15	DOWN		GO:0048709	oligodendrocyte differentiation	7 of 279	72/10851	0.0972222	3.78121	3.84636	0.00243703	0.0490679	0.0425634	TP73/PTPRZ1/NOTCH1/MAL/ID4/HES5/ZNF488	7		GO:0002687	positive regulation of leukocyte migration	11 of 482	87/10851	0.126437	2.8464	3.72794	0.00156428	0.0442511	0.0373125	SERPINE1/VEGFA/PTK2B/TNFSF14/RAC2/LGALS3/ABL2/IL6R/ITGA2/F2RL1/OXSR1	11
ENSG00000163032	VSNL1	385.032	-0.746442	0.125881	62.4288	3.82252e-12	2.22546e-10	DOWN		GO:0003203	endocardial cushion morphogenesis	4 of 279	23/10851	0.173913	6.76391	4.49516	0.00257485	0.0510805	0.0443092	BMP7/NOTCH1/ADAMTS5/ROBO1	4		GO:0043534	blood vessel endothelial cell migration	11 of 482	87/10851	0.126437	2.8464	3.72794	0.00156428	0.0442511	0.0373125	HDAC9/ATP2B4/SIRT1/HMOX1/HDAC5/ADTRP/VEGFA/PTK2B/ETS1/FGF2/JCAD	11
ENSG00000163218	PGLYRP4	9.95108	-1.40598	0.387205	17.9382	0.00302491	0.0227872	DOWN		GO:0033598	mammary gland epithelial cell proliferation	4 of 279	23/10851	0.173913	6.76391	4.49516	0.00257485	0.0510805	0.0443092	GATA3/ID2/ROBO1/ZNF703	4		GO:0051930	regulation of sensory perception of pain	3 of 482	6/10851	0.5	11.2562	5.41774	0.00157542	0.0442511	0.0373125	MGLL/CCN3/F2R	3
ENSG00000163283	ALPP	128.84	-0.708915	0.244361	15.9042	0.00712307	0.0442147	DOWN		GO:0048730	epidermis morphogenesis	4 of 279	23/10851	0.173913	6.76391	4.49516	0.00257485	0.0510805	0.0443092	NGFR/PLA2G10/WNT10A/NOTCH1	4		GO:0051931	regulation of sensory perception	3 of 482	6/10851	0.5	11.2562	5.41774	0.00157542	0.0442511	0.0373125	MGLL/CCN3/F2R	3
ENSG00000163286	ALPG	30.1143	-0.723263	0.233667	27.4806	4.59745e-05	0.000679406	DOWN		GO:0003179	heart valve morphogenesis	5 of 279	38/10851	0.131579	5.11743	4.13032	0.00271601	0.0536179	0.0465103	MEF2C/GATA3/NOTCH1/ADAMTS5/ROBO1	5		GO:1901098	positive regulation of autophagosome maturation	3 of 482	6/10851	0.5	11.2562	5.41774	0.00157542	0.0442511	0.0373125	TOM1/ADRB2/SMCR8	3
ENSG00000163435	ELF3	1038.49	-1.35141	0.317053	22.9141	0.000350577	0.00388453	DOWN		GO:0048592	eye morphogenesis	8 of 279	94/10851	0.0851064	3.31	3.654	0.00284562	0.0554637	0.0481114	STAU2/BMP7/NECTIN1/MEIS1/NOTCH1/FAT3/RARG/SAMD11	8		GO:0009410	response to xenobiotic stimulus	22 of 482	249/10851	0.0883534	1.98905	3.40404	0.00164404	0.0459394	0.038736	GCLC/CYP26B1/GCLM/RORA/HSP90AA1/SMOX/RHBDD3/HDAC5/FOXO3/UBE2B/PTK2B/CDKN1A/BCAR3/NPC1/LRP8/RNF149/ITGA2/OXSR1/FOSL1/AKR1C1/BLOC1S3/PNP	22
ENSG00000163590	PPM1L	128.473	-0.656779	0.142851	45.9799	9.16817e-09	3.13922e-07	DOWN		GO:0006720	isoprenoid metabolic process	7 of 279	74/10851	0.0945946	3.67902	3.75648	0.00285062	0.0554637	0.0481114	LRP1/CYP1B1/CYP1A1/CRABP2/DHRS3/ALDH1A1/CEL	7		GO:0006457	protein folding	18 of 482	187/10851	0.0962567	2.16697	3.4705	0.00165747	0.0460758	0.0388511	HSP90AA1/DNAJA1/ERO1B/PDRG1/DNAJC2/DNAJB6/PPIF/CRYAB/CHORDC1/HSPH1/DNAJA4/SACS/BAG3/QSOX2/HSPA6/ERO1A/HSPA1B/HSPA1A	18
ENSG00000163683	SMIM14	140.011	-0.589011	0.184439	17.5029	0.00363852	0.0262109	DOWN		GO:0010717	regulation of epithelial to mesenchymal transition	7 of 279	74/10851	0.0945946	3.67902	3.75648	0.00285062	0.0554637	0.0481114	BMP7/GATA3/EPHA4/FOXA1/NOTCH1/ZNF703/EMP2	7		GO:0006897	endocytosis	35 of 482	468/10851	0.0747863	1.68362	3.25948	0.00172613	0.0477387	0.0402532	RALA/SYNJ2/TOM1/EHD4/CYTH2/MET/STX1A/WASL/SERPINE1/CORO1C/VEGFA/NCF2/LDLR/SNX9/LGALS3/ARL8B/SDCBP/NPC1/ABL2/LYST/GULP1/RABGEF1/LRP8/MYO1E/ARHGAP25/SLC9B2/ITGA2/F2RL1/ARHGAP12/RAB31/PCSK9/ADRB2/SPHK1/TGM2/CSNK1E	35
ENSG00000164292	RHOBTB3	2972.33	-0.750161	0.100615	70.0494	1.00083e-13	7.9519e-12	DOWN		GO:0050769	positive regulation of neurogenesis	11 of 279	161/10851	0.068323	2.65725	3.44152	0.00293847	0.0568995	0.0493568	STAU2/TP73/PTPRZ1/ID2/EPHA4/BCL11A/CRABP2/NOTCH1/ROBO1/ID4/ZNF488	11		GO:0051046	regulation of secretion	27 of 482	333/10851	0.0810811	1.82533	3.29803	0.00184626	0.049134	0.0414297	RALA/GIPR/GAB2/ACSL4/RHBDD3/STX1A/ADTRP/KLF7/SGK1/CRY2/PFKFB2/RAP1B/PNKD/RAC2/SYT5/BMAL1/RSAD2/STAM/CCN3/SDCBP/RABGEF1/PINK1/SLC9B2/F2RL1/RAB8B/SMCR8/F2R	27
ENSG00000164294	GPX8	51.3384	-1.03586	0.256876	17.1609	0.0042045	0.0292438	DOWN		GO:0003176	aortic valve development	4 of 279	24/10851	0.166667	6.48208	4.36752	0.00302813	0.0575346	0.0499077	GATA3/NOTCH1/ADAMTS5/ROBO1	4		GO:0019221	cytokine-mediated signaling pathway	25 of 482	300/10851	0.0833333	1.87604	3.31747	0.00185495	0.049134	0.0414297	CD44/CYLD/SIRT1/NUMBL/TNFAIP3/FOXO3/PTK2B/IL1RN/IL36RN/NLRC5/OSMR/IL18/RABGEF1/LRP8/IL6R/RBM47/F2RL1/IL7R/OXSR1/FZD4/FOSL1/SPHK1/SOCS3/HSPA1B/HSPA1A	25
ENSG00000164684	ZNF704	1018.73	-0.666405	0.138154	56.0189	8.05417e-11	3.73841e-09	DOWN		GO:0050922	negative regulation of chemotaxis	4 of 279	24/10851	0.166667	6.48208	4.36752	0.00302813	0.0575346	0.0499077	SEMA3F/DUSP1/NOTCH1/ROBO1	4		GO:0030595	leukocyte chemotaxis	13 of 482	116/10851	0.112069	2.52295	3.55535	0.00187632	0.049134	0.0414297	SERPINE1/VEGFA/PTK2B/PREX1/TNFSF14/RAC2/LGALS3/CCN3/LYST/IL6R/F2RL1/PIK3CD/OXSR1	13
ENSG00000164687	FABP5	21.7765	-0.63244	0.248941	17.5422	0.00357842	0.0258745	DOWN		GO:0060479	lung cell differentiation	4 of 279	24/10851	0.166667	6.48208	4.36752	0.00302813	0.0575346	0.0499077	TP73/GRHL2/KLF2/FOXA1	4		GO:0051385	response to mineralocorticoid	5 of 482	21/10851	0.238095	5.36011	4.31184	0.00190731	0.049134	0.0414297	SGK1/FOXO3/CDKN1A/SH3RF1/FOSL1	5
ENSG00000165029	ABCA1	4.14798	-2.53165	0.635301	35.6917	1.09467e-06	2.57592e-05	DOWN		GO:0060487	lung epithelial cell differentiation	4 of 279	24/10851	0.166667	6.48208	4.36752	0.00302813	0.0575346	0.0499077	TP73/GRHL2/KLF2/FOXA1	4		GO:0070293	renal absorption	5 of 482	21/10851	0.238095	5.36011	4.31184	0.00190731	0.049134	0.0414297	CTNS/SGK1/HAS2/OXSR1/CLDN4	5
ENSG00000165092	ALDH1A1	10.3719	-0.73997	0.405948	17.0308	0.00444169	0.0304229	DOWN		GO:0007379	segment specification	3 of 279	12/10851	0.25	9.72312	4.91141	0.00311411	0.0583463	0.0506118	IRX3/HES5/MAFB	3		GO:0016197	endosomal transport	22 of 482	252/10851	0.0873016	1.96537	3.34297	0.00191385	0.049134	0.0414297	SPAG9/WASHC2A/TOM1/NDRG4/EHD4/SNX8/CORO1C/CCDC93/SNX9/ARL8B/STAM/TINAGL1/LYST/SNX30/VPS37A/SQSTM1/LMTK2/RAB8B/MYO5B/WDR81/ARL4C/AP5Z1	22
ENSG00000165125	TRPV6	44.2878	-0.612035	0.176085	27.4778	4.60338e-05	0.000679539	DOWN		GO:0040037	negative regulation of fibroblast growth factor receptor signaling pathway	3 of 279	12/10851	0.25	9.72312	4.91141	0.00311411	0.0583463	0.0506118	NGFR/GATA3/WNT4	3		GO:0006024	glycosaminoglycan biosynthetic process	8 of 482	52/10851	0.153846	3.46345	3.83905	0.00192067	0.049134	0.0414297	ST3GAL6/HAS3/CEMIP/UGDH/HS3ST2/HAS2/DSEL/B3GNT3	8
ENSG00000165323	FAT3	33.0898	-1.44795	0.29193	29.8892	1.55082e-05	0.000262822	DOWN		GO:0090205	positive regulation of cholesterol metabolic process	3 of 279	12/10851	0.25	9.72312	4.91141	0.00311411	0.0583463	0.0506118	SREBF1/FGF1/ABCG1	3		GO:0031644	regulation of nervous system process	8 of 482	52/10851	0.153846	3.46345	3.83905	0.00192067	0.049134	0.0414297	MGLL/STX1A/PTK2B/LPIN1/CCN3/ITGA2/ADRB2/F2R	8
ENSG00000165895	ARHGAP42	138.721	-0.597952	0.118652	38.2848	3.30741e-07	8.59099e-06	DOWN		GO:0060395	SMAD protein signal transduction	6 of 279	57/10851	0.105263	4.09394	3.8045	0.00330821	0.0615589	0.0533986	BMP7/LRP1/RUNX2/GDF6/ATOH8/FOS	6		GO:0070059	intrinsic apoptotic signaling pathway in response to endoplasmic reticulum stress	8 of 482	52/10851	0.153846	3.46345	3.83905	0.00192067	0.049134	0.0414297	PPP1R15A/SIRT1/SELENOS/PMAIP1/CEBPB/DDIT3/ERO1A/HSPA1A	8
ENSG00000165923	AGBL2	10.9934	-0.791344	0.315165	16.1858	0.00633313	0.0403498	DOWN		GO:0030278	regulation of ossification	7 of 279	76/10851	0.0921053	3.5822	3.66967	0.00331599	0.0615589	0.0533986	MEF2C/BMP7/RUNX2/NOTCH1/DHRS3/WNT4/PBX1	7		GO:2000630	positive regulation of miRNA metabolic process	8 of 482	52/10851	0.153846	3.46345	3.83905	0.00192067	0.049134	0.0414297	FOXO3/NOTCH2/ETS1/FGF2/FOSL1/JUN/ZSWIM8/NEAT1	8
ENSG00000166263	STXBP4	44.5285	-0.648049	0.169455	17.9417	0.00302041	0.022766	DOWN		GO:0010874	regulation of cholesterol efflux	4 of 279	25/10851	0.16	6.2228	4.24695	0.00353301	0.0625808	0.054285	PLA2G10/LRP1/ABCG1/ABCA1	4		GO:0006887	exocytosis	20 of 482	221/10851	0.0904977	2.03733	3.35904	0.0019833	0.049134	0.0414297	RALA/GAB2/STX1A/RAP1B/RAC2/SYT5/OSBPL2/ARL8B/STX11/STAM/SDCBP/RAB40B/RABGEF1/F2RL1/RAB8B/STX3/RAB3IL1/RAB31/PIK3CD/SMCR8	20
ENSG00000166387	PPFIBP2	168.218	-1.42725	0.181161	73.5934	1.82834e-14	1.6036e-12	DOWN		GO:0090181	regulation of cholesterol metabolic process	4 of 279	25/10851	0.16	6.2228	4.24695	0.00353301	0.0625808	0.054285	SREBF1/FGF1/EPHX2/ABCG1	4		GO:0071456	cellular response to hypoxia	12 of 482	103/10851	0.116505	2.62281	3.56773	0.0019918	0.049134	0.0414297	RORA/SIRT1/NDRG1/PPARD/VEGFA/FOXO3/CPEB2/PMAIP1/PINK1/PLK3/BNIP3/ERO1A	12
ENSG00000166669	ATF7IP2	22.7142	-1.19992	0.229569	46.4877	7.22534e-09	2.50881e-07	DOWN		GO:1901615	organic hydroxy compound metabolic process	17 of 279	319/10851	0.0532915	2.07264	3.15887	0.00363532	0.0625808	0.054285	ALDH3B1/SREBF1/GATA3/FGF1/EPHX2/SGPP1/CYP1B1/SLC27A2/CYP1A1/ABCG1/DHRS3/WNT4/ABCA1/ALDH1A1/DEGS2/CEL/CEBPA	17		GO:0044060	regulation of endocrine process	4 of 482	13/10851	0.307692	6.92691	4.60994	0.00199524	0.049134	0.0414297	CRY2/F2RL1/RAB8B/F2R	4
ENSG00000167183	PRR15L	41.6722	-1.39913	0.289193	46.4139	7.48009e-09	2.58398e-07	DOWN		GO:0030336	negative regulation of cell migration	12 of 279	190/10851	0.0631579	2.45637	3.28993	0.00368257	0.0625808	0.054285	NGFR/MEF2C/EPHA4/DUSP1/LRP1/SEMA6D/CYP1B1/NOTCH1/WNT4/ROBO1/MITF/SRGAP3	12		GO:1990806	ligand-gated ion channel signaling pathway	4 of 482	13/10851	0.307692	6.92691	4.60994	0.00199524	0.049134	0.0414297	CPEB4/PTK2B/ADRB2/CDK5R1	4
ENSG00000167656	LY6D	25.3483	-1.01984	0.305408	18.4947	0.00238625	0.0188156	DOWN		GO:0030509	BMP signaling pathway	8 of 279	98/10851	0.0816327	3.1749	3.51338	0.00368464	0.0625808	0.054285	BMP7/DLX5/EGR1/RUNX2/NOTCH1/GDF6/NFIA/HES5	8		GO:0010586	miRNA metabolic process	11 of 482	90/10851	0.122222	2.75152	3.59733	0.0020627	0.0505643	0.0426357	PPARD/VEGFA/FOXO3/AGO2/NOTCH2/ETS1/FGF2/FOSL1/JUN/ZSWIM8/NEAT1	11
ENSG00000167741	GGT6	11.1716	-1.19246	0.345232	15.928	0.00705272	0.0439705	DOWN		GO:0016042	lipid catabolic process	13 of 279	215/10851	0.0604651	2.35164	3.25184	0.0037061	0.0625808	0.054285	CROT/ALDH3B1/PLA2G10/PLD1/ECHDC2/SGPP1/CYP1B1/PLCE1/SLC27A2/PLCH2/CEL/ETFDH/HCAR2	13		GO:0044057	regulation of system process	22 of 482	254/10851	0.0866142	1.9499	3.30272	0.00211394	0.0511951	0.0431677	ATP2B4/MGLL/HSP90AA1/STX1A/GLS/SGK1/FOXO3/PTK2B/CRY2/LPIN1/CCN3/CAMK2D/FBXO32/ITGA2/F2RL1/RAB8B/DAPK3/ADRB2/SPHK1/F2R/HRH1/RYR2	22
ENSG00000167964	RAB26	20.9156	-1.58118	0.39449	21.6327	0.000614816	0.00617881	DOWN		GO:0060538	skeletal muscle organ development	9 of 279	120/10851	0.075	2.91694	3.43018	0.00374854	0.0625808	0.054285	BARX2/MEF2C/KLF5/EGR1/NR4A1/NOTCH1/BTG2/ATF3/FOS	9		GO:0090049	regulation of cell migration involved in sprouting angiogenesis	6 of 482	31/10851	0.193548	4.35725	4.03572	0.00212414	0.0511951	0.0431677	HDAC9/HMOX1/HDAC5/VEGFA/FGF2/JCAD	6
ENSG00000168077	SCARA3	198.054	-1.03777	0.229423	27.0896	5.47953e-05	0.000783196	DOWN		GO:0051592	response to calcium ion	7 of 279	78/10851	0.0897436	3.49035	3.58573	0.00383721	0.0626178	0.0543171	MEF2C/SLC25A12/FOSB/CARF/TRPV6/FOS/TXNIP	7		GO:0051249	regulation of lymphocyte activation	25 of 482	303/10851	0.0825083	1.85746	3.26378	0.00212429	0.0511951	0.0431677	CYP26B1/PAG1/CYLD/RHBDD3/CD86/TNFAIP3/FOXO3/HSPH1/CDKN1A/TNFSF9/TNFSF14/RAC2/LGALS3/AKIRIN2/ABL2/DUSP10/IL18/SH3RF1/IL7R/YWHAG/CEBPB/BLOC1S3/CD55/CARD11/PNP	25
ENSG00000168350	DEGS2	8.75676	-1.3752	0.401891	16.9953	0.00450877	0.0308043	DOWN		GO:0046889	positive regulation of lipid biosynthetic process	6 of 279	59/10851	0.101695	3.95517	3.69739	0.00393619	0.0635356	0.0551133	SREBF1/FGF1/IL1A/CCDC3/ABCG1/WNT4	6		GO:0032869	cellular response to insulin stimulus	16 of 482	161/10851	0.0993789	2.23726	3.41001	0.00212641	0.0511951	0.0431677	GCLC/HDAC9/BCAR1/SIRT1/GRB10/HDAC5/SELENOS/PTPRE/LPIN1/CPEB2/BCAR3/RAB31/PCSK9/YWHAG/SOCS3/INSIG1	16
ENSG00000168874	ATOH8	9.32599	-1.76227	0.436478	29.3038	2.02125e-05	0.000331726	DOWN		GO:0060349	bone morphogenesis	6 of 279	59/10851	0.101695	3.95517	3.69739	0.00393619	0.0635356	0.0551133	FGFR3/MEF2C/DLX5/RUNX2/DHRS3/RARG	6		GO:0001934	positive regulation of protein phosphorylation	24 of 482	287/10851	0.0836237	1.88257	3.26699	0.00216831	0.0519641	0.043816	PLAUR/FNIP2/HSP90AA1/SIRT1/CEMIP/EHD4/TNFRSF10A/AREG/ADTRP/VEGFA/PTK2B/CDKN1A/SNX9/FGF2/IL18/PINK1/IL6R/ITGA5/PLPP3/TGFA/RICTOR/ADRB2/SPHK1/FNIP1	24
ENSG00000168916	ZNF608	23.6505	-1.6437	0.338397	29.1457	2.17107e-05	0.000353309	DOWN		GO:0003184	pulmonary valve morphogenesis	3 of 279	13/10851	0.230769	8.97519	4.67387	0.00397196	0.0635356	0.0551133	NOTCH1/ADAMTS5/ROBO1	3		GO:0032436	positive regulation of proteasomal ubiquitin-dependent protein catabolic process	9 of 482	65/10851	0.138462	3.11711	3.69096	0.00217762	0.0519641	0.043816	GCLC/HECTD1/SIRT1/SH3RF1/PLK3/ZFAND2A/HSPA1B/HSPA1A/CSNK1E	9
ENSG00000169855	ROBO1	53.6229	-1.1853	0.280855	19.1705	0.00178653	0.0148679	DOWN		GO:0045061	thymic T cell selection	3 of 279	13/10851	0.230769	8.97519	4.67387	0.00397196	0.0635356	0.0551133	GATA3/FOXN1/JAG2	3		GO:0030308	negative regulation of cell growth	13 of 482	118/10851	0.110169	2.48018	3.48551	0.00218921	0.0520107	0.0438553	IFRD1/SPAG9/DCBLD2/CRYAB/CAPRIN2/CDKN1A/SPART/SERPINE2/CCN3/OSGIN1/CDA/HSPA1B/HSPA1A	13
ENSG00000170345	FOS	543.164	-1.13898	0.166328	88.1552	1.63957e-17	2.15007e-15	DOWN		GO:0072111	cell proliferation involved in kidney development	3 of 279	13/10851	0.230769	8.97519	4.67387	0.00397196	0.0635356	0.0551133	BMP7/GATA3/EGR1	3		GO:0036293	response to decreased oxygen levels	20 of 482	223/10851	0.0896861	2.01905	3.31508	0.0022062	0.0521843	0.0440018	RORA/SIRT1/NDRG1/CRYAB/PPARD/VEGFA/CPEB4/FOXO3/PTK2B/CPEB2/PMAIP1/PINK1/ITGA2/ANGPTL4/ARNT2/PLK3/FZD4/BNIP3/ERO1A/RYR2	20
ENSG00000170412	GPRC5C	244.844	-0.599568	0.15055	22.6526	0.000393286	0.00427019	DOWN		GO:0051602	response to electrical stimulus	4 of 279	26/10851	0.153846	5.98346	4.13278	0.00409217	0.0652008	0.0565577	PALM/NR4A1/BTG2/CD14	4		GO:0061041	regulation of wound healing	10 of 482	78/10851	0.128205	2.88621	3.60445	0.00227293	0.0532452	0.0448962	PLAUR/SERPINE1/ADTRP/TNFAIP3/SERPINE2/FGF2/UBASH3B/F2RL1/F2R/CLDN4	10
ENSG00000170458	CD14	8.01881	-1.04041	0.379873	17.957	0.00300076	0.0226558	DOWN		GO:0003206	cardiac chamber morphogenesis	7 of 279	79/10851	0.0886076	3.44617	3.54479	0.00412006	0.0653877	0.0567199	MEF2C/GRHL2/BMP7/GATA3/NOTCH1/DHRS3/ROBO1	7		GO:0002042	cell migration involved in sprouting angiogenesis	7 of 482	42/10851	0.166667	3.75207	3.85267	0.00228067	0.0532452	0.0448962	HDAC9/HMOX1/HDAC5/ADTRP/VEGFA/FGF2/JCAD	7
ENSG00000170835	CEL	11.1009	-1.23024	0.343515	20.0263	0.00123562	0.0109367	DOWN		GO:0071695	anatomical structure maturation	10 of 279	145/10851	0.0689655	2.68224	3.31281	0.00420422	0.0664269	0.0576213	FGFR3/PLA2G10/GATA3/BCL11A/RUNX2/KLF2/FOXA1/SPINK5/HES5/CEBPA	10		GO:0002526	acute inflammatory response	7 of 482	42/10851	0.166667	3.75207	3.85267	0.00228067	0.0532452	0.0448962	RHBDD3/SELENOS/IL1RN/OSMR/IL6R/CEBPB/NUPR1	7
ENSG00000171346	KRT15	8886.77	-0.616777	0.125866	36.7165	6.82654e-07	1.6704e-05	DOWN		GO:0002042	cell migration involved in sprouting angiogenesis	5 of 279	42/10851	0.119048	4.63006	3.82898	0.00423477	0.0664269	0.0576213	PIK3R3/NR4A1/NOTCH1/ROBO1/EGR3	5		GO:0006909	phagocytosis	14 of 482	133/10851	0.105263	2.36973	3.42669	0.00231818	0.0538877	0.045438	MET/CORO1C/NCF2/LDLR/ARL8B/LYST/GULP1/ARHGAP25/ITGA2/F2RL1/ARHGAP12/RAB31/SPHK1/TGM2	14
ENSG00000171435	KSR2	4.14899	-1.4771	0.524193	16.1977	0.00630161	0.0401869	DOWN		GO:0030858	positive regulation of epithelial cell differentiation	5 of 279	42/10851	0.119048	4.63006	3.82898	0.00423477	0.0664269	0.0576213	TP73/BMP7/FOXN1/NOTCH1/ATOH8	5		GO:0001906	cell killing	12 of 482	105/10851	0.114286	2.57285	3.49163	0.00234698	0.0543229	0.045805	SLAMF7/PVR/CD59/PLEKHM2/LGALS3/ARL8B/LYST/IL18/F2RL1/RNASE7/IL7R/CD55	12
ENSG00000171462	DLK2	93.7971	-1.20517	0.171938	77.0481	3.47524e-15	3.47704e-13	DOWN		GO:0048608	reproductive structure development	12 of 279	194/10851	0.0618557	2.40572	3.20938	0.00435279	0.0680145	0.0589984	BMP7/LFNG/GATA3/IL1A/TNFSF10/FOXA1/CYP1B1/NOTCH1/WNT4/RHOBTB3/ID4/RARG	12		GO:0045730	respiratory burst	5 of 482	22/10851	0.227273	5.11647	4.16689	0.00237938	0.0548265	0.0462297	NCF2/RAC2/DUSP10/PIK3CD/CD55	5
ENSG00000171503	ETFDH	28.2511	-0.788983	0.199378	31.1177	8.87913e-06	0.000161197	DOWN		GO:0001501	skeletal system development	17 of 279	327/10851	0.0519878	2.02193	3.04821	0.00466088	0.0721745	0.062607	BARX2/FGFR3/MEF2C/GRHL2/BMP7/DLX5/GATA3/RUNX2/TRIM45/BMP3/GDF6/DHRS3/NFIA/RARG/JAG2/PBX1/HES5	17		GO:2001242	regulation of intrinsic apoptotic signaling pathway	15 of 482	148/10851	0.101351	2.28167	3.38472	0.00238907	0.0548265	0.0462297	PLAUR/SNAI2/CD44/CYLD/DNAJA1/SIRT1/PPIF/SELENOS/FGF2/PMAIP1/FLCN/PINK1/DDIT3/NUPR1/HSPA1A	15
ENSG00000171681	ATF7IP	216.705	-0.754619	0.225363	15.7764	0.00751217	0.045921	DOWN		GO:0014015	positive regulation of gliogenesis	5 of 279	43/10851	0.116279	4.52238	3.75955	0.0046933	0.0721745	0.062607	TP73/PTPRZ1/ID2/NOTCH1/ZNF488	5		GO:0050918	positive chemotaxis	6 of 482	32/10851	0.1875	4.22108	3.93417	0.00251797	0.05754	0.0485176	MET/VEGFA/LGALS3/FGF2/ITGA2/F2RL1	6
ENSG00000171992	SYNPO	84.4401	-0.67969	0.142768	59.714	1.39265e-11	7.37667e-10	DOWN		GO:0071248	cellular response to metal ion	8 of 279	102/10851	0.0784314	3.05039	3.3798	0.00470351	0.0721745	0.062607	MEF2C/FOSB/CARF/CYP1A1/ANK3/FOS/MT1X/CEBPA	8		GO:0070372	regulation of ERK1 and ERK2 cascade	16 of 482	164/10851	0.097561	2.19634	3.32826	0.00256703	0.0581803	0.0490576	CD44/NDRG4/VEGFA/DUSP4/PTK2B/RAP1B/NOTCH2/SEMA7A/FGF2/DUSP10/MFHAS1/FLCN/SPRY1/F2RL1/F2R/SPRY4	16
ENSG00000172005	MAL	19.9863	-1.38625	0.295435	36.9704	6.07181e-07	1.50757e-05	DOWN		GO:0048872	homeostasis of number of cells	14 of 279	247/10851	0.0566802	2.20443	3.11053	0.0047055	0.0721745	0.062607	PLA2G10/ST6GALNAC1/MEF2C/GATA3/FOXN1/ID2/KLF2/NFKBIZ/NOTCH1/TSC22D3/IL20RB/HCAR2/GPR15LG/MAFB	14		GO:0031349	positive regulation of defense response	26 of 482	324/10851	0.0802469	1.80655	3.17778	0.00256757	0.0581803	0.0490576	PVR/HSP90AA1/CYLD/RIOK3/ZC3HAV1/SERPINE1/TNFAIP3/LDLR/RSAD2/ETS1/AKIRIN2/NLRC5/OSMR/MFHAS1/IL18/SQSTM1/RBM47/F2RL1/CEBPB/FOSL1/NUPR1/NPLOC4/GPATCH3/HSPA1B/HSPA1A/NEAT1	26
ENSG00000172201	ID4	141.354	-0.837003	0.124549	79.4263	1.10628e-15	1.16738e-13	DOWN		GO:1905314	semi-lunar valve development	4 of 279	27/10851	0.148148	5.76185	4.02441	0.0047082	0.0721745	0.062607	GATA3/NOTCH1/ADAMTS5/ROBO1	4		GO:0002931	response to ischemia	7 of 482	43/10851	0.162791	3.66482	3.77484	0.00262204	0.0582157	0.0490874	PANX2/PPIF/PANX1/CPEB4/PTK2B/PINK1/SQSTM1	7
ENSG00000172478	MAB21L4	95.5778	-0.84338	0.147718	83.7738	1.36044e-16	1.59787e-14	DOWN		GO:0007186	G protein-coupled receptor signaling pathway	17 of 279	328/10851	0.0518293	2.01577	3.03459	0.0048043	0.0733699	0.0636439	PDE4A/PALM/CA2/RAPGEFL1/ADM2/PLCE1/ACKR3/PLCH2/ABCA1/ROBO1/GPRC5C/S1PR5/HCAR2/GPR132/FFAR4/GPR15LG/HCAR3	17		GO:0030299	intestinal cholesterol absorption	3 of 482	7/10851	0.428571	9.64819	4.93457	0.00266629	0.0582157	0.0490874	LDLR/NPC1/AKR1C1	3
ENSG00000172819	RARG	504.642	-0.807384	0.11283	64.7722	1.24955e-12	7.88676e-11	DOWN		GO:0060562	epithelial tube morphogenesis	13 of 279	222/10851	0.0585586	2.27749	3.1241	0.00485393	0.073849	0.0640595	MEF2C/GRHL2/BMP7/GATA3/FGF1/EPHA4/FOXA1/NOTCH1/WNT4/RARG/IRX3/PBX1/HES5	13		GO:0034135	regulation of toll-like receptor 2 signaling pathway	3 of 482	7/10851	0.428571	9.64819	4.93457	0.00266629	0.0582157	0.0490874	TNFAIP3/MFHAS1/F2RL1	3
ENSG00000172992	DCAKD	121.683	-0.631581	0.127805	36.3609	8.04293e-07	1.92869e-05	DOWN		GO:0061458	reproductive system development	12 of 279	197/10851	0.0609137	2.36908	3.15025	0.00491701	0.0745286	0.064649	BMP7/LFNG/GATA3/IL1A/TNFSF10/FOXA1/CYP1B1/NOTCH1/WNT4/RHOBTB3/ID4/RARG	12		GO:0044241	lipid digestion	3 of 482	7/10851	0.428571	9.64819	4.93457	0.00266629	0.0582157	0.0490874	LDLR/NPC1/AKR1C1	3
ENSG00000173212	MAB21L3	10.7453	-0.58924	0.347475	15.9963	0.00685472	0.0429238	DOWN		GO:0043586	tongue development	3 of 279	14/10851	0.214286	8.3341	4.46062	0.00495996	0.0748991	0.0649704	HOXC13/WNT10A/NTF4	3		GO:0051133	regulation of NK T cell activation	3 of 482	7/10851	0.428571	9.64819	4.93457	0.00266629	0.0582157	0.0490874	HSPH1/LGALS3/IL18	3
ENSG00000174564	IL20RB	198.146	-0.947187	0.151485	51.307	7.48244e-10	3.0588e-08	DOWN		GO:0009410	response to xenobiotic stimulus	14 of 279	249/10851	0.0562249	2.18673	3.07747	0.00504931	0.0759649	0.065895	PDE4A/SREBF1/TP73/SLC1A3/MEF2C/FOSB/SLC6A11/VAV3/CYP1B1/CYP1A1/NFKBIZ/ABCA1/FOS/TXNIP	14		GO:0070432	regulation of nucleotide-binding oligomerization domain containing 2 signaling pathway	3 of 482	7/10851	0.428571	9.64819	4.93457	0.00266629	0.0582157	0.0490874	TNFAIP3/HSPA1B/HSPA1A	3
ENSG00000175274	TP53I11	222.666	-0.696509	0.14186	44.2361	2.07414e-08	6.67034e-07	DOWN		GO:0050919	negative chemotaxis	4 of 279	28/10851	0.142857	5.55607	3.92133	0.00538362	0.0806945	0.0699976	SEMA3F/SEMA6D/SEMA3D/ROBO1	4		GO:0090400	stress-induced premature senescence	3 of 482	7/10851	0.428571	9.64819	4.93457	0.00266629	0.0582157	0.0490874	SIRT1/CDKN1A/BMAL1	3
ENSG00000175745	NR2F1	178.266	-1.04925	0.147863	63.5401	2.24992e-12	1.36276e-10	DOWN		GO:0006690	icosanoid metabolic process	6 of 279	63/10851	0.0952381	3.70405	3.49665	0.00545119	0.0808094	0.0700972	PLA2G10/EDN2/CYP1B1/CYP1A1/FABP5/GGT6	6		GO:1905276	regulation of epithelial tube formation	3 of 482	7/10851	0.428571	9.64819	4.93457	0.00266629	0.0582157	0.0490874	VEGFA/FGF2/PIK3CD	3
ENSG00000176641	RNF152	294.086	-1.0799	0.109807	231.304	5.61955e-48	1.08433e-44	DOWN		GO:0035282	segmentation	6 of 279	63/10851	0.0952381	3.70405	3.49665	0.00545119	0.0808094	0.0700972	SEMA3F/LFNG/NOTCH1/IRX3/HES5/MAFB	6		GO:1905278	positive regulation of epithelial tube formation	3 of 482	7/10851	0.428571	9.64819	4.93457	0.00266629	0.0582157	0.0490874	VEGFA/FGF2/PIK3CD	3
ENSG00000177508	IRX3	742.952	-0.806957	0.172827	35.5934	1.14532e-06	2.66262e-05	DOWN		GO:1905954	positive regulation of lipid localization	6 of 279	63/10851	0.0952381	3.70405	3.49665	0.00545119	0.0808094	0.0700972	PLA2G10/IL1A/LRP1/ATP8A1/ABCG1/ABCA1	6		GO:0048659	smooth muscle cell proliferation	11 of 482	93/10851	0.11828	2.66276	3.47197	0.00268311	0.0583468	0.0491979	HMOX1/NDRG4/TNFAIP3/CDKN1A/CCN3/FGF2/IL18/IL6R/ITGA2/DDIT3/JUN	11
ENSG00000179388	EGR3	5.87179	-0.980696	0.446236	21.3685	0.000689949	0.00674811	DOWN		GO:0003272	endocardial cushion formation	3 of 279	15/10851	0.2	7.77849	4.26759	0.00608328	0.0864381	0.0749798	BMP7/NOTCH1/ROBO1	3		GO:0045217	cell-cell junction maintenance	4 of 482	14/10851	0.285714	6.43213	4.3848	0.00269619	0.0583958	0.0492392	WHRN/KIFC3/F2RL1/F2R	4
ENSG00000179743	SPEN-AS1	66.5799	-0.79269	0.221937	22.2908	0.00046096	0.0048948	DOWN		GO:0022010	central nervous system myelination	3 of 279	15/10851	0.2	7.77849	4.26759	0.00608328	0.0864381	0.0749798	MAL/ID4/HES5	3		GO:0051881	regulation of mitochondrial membrane potential	8 of 482	55/10851	0.145455	3.27454	3.64597	0.00276683	0.059686	0.0503272	GCLC/GCLM/CTNS/PPIF/SPART/PMAIP1/PINK1/BNIP3	8
ENSG00000180592	SKIDA1	18.2691	-0.788412	0.269274	17.5813	0.00351961	0.0256001	DOWN		GO:0032291	axon ensheathment in central nervous system	3 of 279	15/10851	0.2	7.77849	4.26759	0.00608328	0.0864381	0.0749798	MAL/ID4/HES5	3		GO:0048638	regulation of developmental growth	18 of 482	196/10851	0.0918367	2.06747	3.25145	0.00278581	0.059856	0.0504705	IFRD1/SPAG9/PPARD/VEGFA/CDKN1A/MACF1/GDF15/ATP8A2/SPART/PLAA/SEMA7A/FGF2/DUSP10/LATS2/SAV1/ADRB2/SMURF1/PLXNA4	18
ENSG00000180638	SLC47A2	9.70768	-0.657995	0.343263	21.3536	0.000694439	0.00678711	DOWN		GO:0033599	regulation of mammary gland epithelial cell proliferation	3 of 279	15/10851	0.2	7.77849	4.26759	0.00608328	0.0864381	0.0749798	GATA3/ROBO1/ZNF703	3		GO:0001666	response to hypoxia	19 of 482	212/10851	0.0896226	2.01763	3.22608	0.00283742	0.0607231	0.0512016	RORA/SIRT1/NDRG1/CRYAB/PPARD/VEGFA/FOXO3/PTK2B/CPEB2/PMAIP1/PINK1/ITGA2/ANGPTL4/ARNT2/PLK3/FZD4/BNIP3/ERO1A/RYR2	19
ENSG00000180739	S1PR5	38.6389	-0.692705	0.190112	23.4079	0.000282035	0.00322561	DOWN		GO:0042537	benzene-containing compound metabolic process	3 of 279	15/10851	0.2	7.77849	4.26759	0.00608328	0.0864381	0.0749798	EPHX2/CYP1B1/CYP4B1	3		GO:0050954	sensory perception of mechanical stimulus	11 of 482	94/10851	0.117021	2.63444	3.43128	0.00292053	0.0622545	0.0524929	SNAI2/WHRN/CRYM/CEMIP/SERPINE2/ITGA2/NAV2/TMC7/FZD4/DDIT3/SPNS2	11
ENSG00000181449	SOX2	39.7731	-1.60851	0.349183	32.0963	5.68588e-06	0.00010909	DOWN		GO:0045686	negative regulation of glial cell differentiation	3 of 279	15/10851	0.2	7.77849	4.26759	0.00608328	0.0864381	0.0749798	NOTCH1/ID4/HES5	3		GO:0043086	negative regulation of catalytic activity	24 of 482	294/10851	0.0816327	1.83775	3.1397	0.0029697	0.0624578	0.0526643	PLAUR/WWTR1/CD44/ATP2B4/DNAJA1/SIRT1/DNAJB6/SERPINE1/CHORDC1/CORO1C/VEGFA/TNFAIP3/CDKN1A/SH3BP5/SERPINE2/TMBIM1/DUSP10/LATS2/SPOCK1/SH3RF1/ANGPTL4/YWHAG/FNIP1/SERPINB10	24
ENSG00000181634	TNFSF15	18.0623	-0.952853	0.2567	20.016	0.00124112	0.0109639	DOWN		GO:0048714	positive regulation of oligodendrocyte differentiation	3 of 279	15/10851	0.2	7.77849	4.26759	0.00608328	0.0864381	0.0749798	TP73/PTPRZ1/ZNF488	3		GO:0043535	regulation of blood vessel endothelial cell migration	9 of 482	68/10851	0.132353	2.97959	3.53045	0.00298556	0.0624578	0.0526643	HDAC9/ATP2B4/SIRT1/HMOX1/HDAC5/VEGFA/ETS1/FGF2/JCAD	9
ENSG00000182165	TP53TG1	64.201	-0.790459	0.171918	45.2337	1.30049e-08	4.32652e-07	DOWN		GO:0002065	columnar/cuboidal epithelial cell differentiation	7 of 279	85/10851	0.0823529	3.20291	3.31221	0.00616156	0.0864381	0.0749798	BMP7/KLF5/FOXA1/NOTCH1/WNT4/RARG/NTF4	7		GO:0043536	positive regulation of blood vessel endothelial cell migration	7 of 482	44/10851	0.159091	3.58153	3.69931	0.00300134	0.0624578	0.0526643	HDAC9/SIRT1/HMOX1/VEGFA/ETS1/FGF2/JCAD	7
ENSG00000182310	SPACA6	25.5934	-0.862497	0.224201	15.8492	0.00728817	0.0449299	DOWN		GO:0010977	negative regulation of neuron projection development	7 of 279	85/10851	0.0823529	3.20291	3.31221	0.00616156	0.0864381	0.0749798	SEMA3F/MYLIP/EPHA4/BCL11A/SEMA6D/FAT3/NR2F1	7		GO:0051279	regulation of release of sequestered calcium ion into cytosol	7 of 482	44/10851	0.159091	3.58153	3.69931	0.00300134	0.0624578	0.0526643	CEMIP/JPH1/PTK2B/CAMK2D/UBASH3B/F2R/RYR2	7
ENSG00000182759	MAFA	6.27411	-1.09953	0.454748	19.2009	0.00176337	0.0147115	DOWN		GO:0002521	leukocyte differentiation	19 of 279	393/10851	0.0483461	1.8803	2.88762	0.00620133	0.0864381	0.0749798	LFNG/GATA3/FOXN1/IL1A/ID2/PIK3R3/EGR1/RUNX2/SPINK5/NFKBIZ/WNT4/LY6D/FOS/EGR3/JAG2/PBX1/MITF/MAFB/CEBPA	19		GO:0141091	transforming growth factor beta receptor superfamily signaling pathway	20 of 482	229/10851	0.0873362	1.96615	3.18589	0.00300576	0.0624578	0.0526643	FSTL3/HIVEP1/SIRT1/SNX25/ITGB6/PMEPA1/GDF15/SPART/NOTCH2/SDCBP/ARK2C/LATS2/PELO/FLCN/SPRY1/JUN/FAM83G/ERO1A/SMURF1/HSPA1A	20
ENSG00000182782	HCAR2	157.18	-0.904554	0.107706	135.642	1.50918e-27	5.82415e-25	DOWN		GO:0051962	positive regulation of nervous system development	11 of 279	178/10851	0.0617978	2.40347	3.06696	0.00626249	0.0864381	0.0749798	STAU2/TP73/PTPRZ1/ID2/EPHA4/BCL11A/CRABP2/NOTCH1/ROBO1/ID4/ZNF488	11		GO:0016239	positive regulation of macroautophagy	10 of 482	81/10851	0.123457	2.77931	3.46543	0.00301465	0.0624578	0.0526643	WIPI1/SIRT1/TOM1/HMOX1/SNX30/BAG3/PINK1/ADRB2/BNIP3/SMCR8	10
ENSG00000183421	RIPK4	602.225	-1.05872	0.135026	92.1582	2.36472e-18	3.36214e-16	DOWN		GO:0003170	heart valve development	5 of 279	46/10851	0.108696	4.22744	3.56339	0.00627942	0.0864381	0.0749798	MEF2C/GATA3/NOTCH1/ADAMTS5/ROBO1	5		GO:0007162	negative regulation of cell adhesion	17 of 482	182/10851	0.0934066	2.10281	3.23478	0.00302759	0.0624578	0.0526643	SNAI2/MAP4K4/PAG1/SERPINE1/CORO1C/ADTRP/VEGFA/CD86/LGALS3/SERPINE2/IL1RN/SPOCK1/UBASH3B/CEBPB/FZD4/SPRY4/PLXNA4	17
ENSG00000183484	GPR132	3.67274	-1.7108	0.620788	18.9515	0.00196252	0.0160556	DOWN		GO:0030324	lung development	9 of 279	131/10851	0.0687023	2.672	3.12762	0.00664483	0.091158	0.079074	SREBF1/TP73/GRHL2/FGF1/EDN2/KLF2/FOXA1/NOTCH1/CEBPA	9		GO:0010562	positive regulation of phosphorus metabolic process	26 of 482	328/10851	0.0792683	1.78452	3.11059	0.00303429	0.0624578	0.0526643	PLAUR/FNIP2/HSP90AA1/SIRT1/CEMIP/EHD4/TNFRSF10A/GRB10/AREG/ADTRP/VEGFA/PTK2B/CDKN1A/SNX9/SDCBP/FGF2/IL18/PINK1/IL6R/ITGA5/PLPP3/TGFA/RICTOR/ADRB2/SPHK1/FNIP1	26
ENSG00000183779	ZNF703	199.824	-0.917256	0.245701	20.8183	0.000876631	0.00820558	DOWN		GO:0015908	fatty acid transport	6 of 279	66/10851	0.0909091	3.53568	3.35656	0.00683935	0.0935096	0.0811139	CROT/PLA2G10/IL1A/SLC27A2/CRABP2/FABP5	6		GO:0045937	positive regulation of phosphate metabolic process	26 of 482	328/10851	0.0792683	1.78452	3.11059	0.00303429	0.0624578	0.0526643	PLAUR/FNIP2/HSP90AA1/SIRT1/CEMIP/EHD4/TNFRSF10A/GRB10/AREG/ADTRP/VEGFA/PTK2B/CDKN1A/SNX9/SDCBP/FGF2/IL18/PINK1/IL6R/ITGA5/PLPP3/TGFA/RICTOR/ADRB2/SPHK1/FNIP1	26
ENSG00000184178	SCFD2	68.8111	-0.926373	0.190467	36.1841	8.72574e-07	2.08231e-05	DOWN		GO:0003197	endocardial cushion development	4 of 279	30/10851	0.133333	5.18566	3.72932	0.00692231	0.0940086	0.0815468	BMP7/NOTCH1/ADAMTS5/ROBO1	4		GO:0002690	positive regulation of leukocyte chemotaxis	8 of 482	56/10851	0.142857	3.21606	3.58455	0.00310555	0.0634403	0.0534928	SERPINE1/VEGFA/PTK2B/TNFSF14/RAC2/IL6R/F2RL1/OXSR1	8
ENSG00000184384	MAML2	209.959	-0.594607	0.17269	28.6806	2.67836e-05	0.000426109	DOWN		GO:0046456	icosanoid biosynthetic process	4 of 279	30/10851	0.133333	5.18566	3.72932	0.00692231	0.0940086	0.0815468	PLA2G10/EDN2/FABP5/GGT6	4		GO:0032922	circadian regulation of gene expression	8 of 482	56/10851	0.142857	3.21606	3.58455	0.00310555	0.0634403	0.0534928	RORA/SIRT1/NAMPT/CRY2/BMAL1/BHLHE40/NOCT/CSNK1E	8
ENSG00000184828	ZBTB7C	57.4362	-1.74186	0.340688	31.9642	6.03901e-06	0.000115048	DOWN		GO:0016331	morphogenesis of embryonic epithelium	8 of 279	109/10851	0.0733945	2.85449	3.16107	0.00699105	0.0946247	0.0820812	GRHL2/BMP7/GATA3/WNT4/RARG/IRX3/JAG2/HES5	8		GO:0050863	regulation of T cell activation	20 of 482	230/10851	0.0869565	1.9576	3.16473	0.00316014	0.0639958	0.0539611	CYP26B1/PAG1/CYLD/CD86/FOXO3/HSPH1/TNFSF9/TNFSF14/RAC2/LGALS3/ABL2/DUSP10/IL18/SH3RF1/IL7R/YWHAG/CEBPB/CD55/CARD11/PNP	20
ENSG00000184916	JAG2	458.776	-0.874501	0.0910384	154.756	1.29664e-31	6.73602e-29	DOWN		GO:0043408	regulation of MAPK cascade	19 of 279	399/10851	0.047619	1.85202	2.81693	0.00725401	0.0962164	0.0834619	FGFR3/TP73/MEF2C/PHLPP1/SASH1/FGF1/IL1A/EPHA4/DUSP1/ACKR3/NOTCH1/SH3RF2/GDF6/WNT4/ATF3/ROBO1/KSR2/SOX2/FFAR4	19		GO:0045055	regulated exocytosis	13 of 482	123/10851	0.105691	2.37936	3.31697	0.00316277	0.0639958	0.0539611	GAB2/STX1A/RAP1B/RAC2/SYT5/OSBPL2/ARL8B/STX11/RABGEF1/F2RL1/STX3/RAB31/PIK3CD	13
ENSG00000184949	FAM227A	16.0101	-0.684553	0.284214	17.5275	0.00360075	0.0260221	DOWN		GO:0010975	regulation of neuron projection development	15 of 279	287/10851	0.0522648	2.03271	2.88033	0.00730368	0.0962164	0.0834619	SEMA3F/MYLIP/LRRC7/STAU2/BMP7/GATA3/EPHA4/BCL11A/SEMA6D/HECW2/CRABP2/FAT3/ROBO1/NR2F1/ROR1	15		GO:0007169	cell surface receptor protein tyrosine kinase signaling pathway	31 of 482	415/10851	0.0746988	1.68165	3.05274	0.00316834	0.0639958	0.0539611	RALA/PLAUR/GAB2/BCAR1/SIRT1/NDRG4/MET/GRB10/AREG/VEGFA/PTK2B/GDF15/PTPRE/BCAR3/FGF2/ABL2/FAM83A/UBASH3B/RABGEF1/MYO1E/ITGA5/TGFA/SPRY1/JCAD/ADRB2/PIK3CD/FZD4/CDK5R1/SOCS3/COL4A1/SPRY4	31
ENSG00000185112	FAM43A	53.363	-0.942829	0.20538	29.7192	1.67491e-05	0.000281732	DOWN		GO:0016358	dendrite development	10 of 279	157/10851	0.0636943	2.47723	3.02876	0.00730588	0.0962164	0.0834619	STAU2/MEF2C/IGSF9/BMP7/EPHA4/BCL11A/MATN2/HECW2/FAT3/FOXO6	10		GO:1903052	positive regulation of proteolysis involved in protein catabolic process	12 of 482	109/10851	0.110092	2.47843	3.34459	0.00321254	0.0646464	0.0545098	GCLC/HECTD1/SIRT1/PTK2B/SH3RF1/PLK3/NUPR1/ZFAND2A/SMURF1/HSPA1B/HSPA1A/CSNK1E	12
ENSG00000185215	TNFAIP2	1034.75	-1.07475	0.14533	91.9049	2.67322e-18	3.76117e-16	DOWN		GO:0009952	anterior/posterior pattern specification	9 of 279	133/10851	0.0676692	2.63182	3.07596	0.00731829	0.0962164	0.0834619	LFNG/HOXC13/NOTCH1/SSBP3/BTG2/RARG/PBX1/HES4/HES5	9		GO:0010508	positive regulation of autophagy	14 of 482	138/10851	0.101449	2.28387	3.27247	0.00326333	0.0654244	0.0551657	WIPI1/SIRT1/TOM1/HMOX1/FOXO3/SNX30/BAG3/FLCN/PINK1/SQSTM1/ADRB2/PLK3/BNIP3/SMCR8	14
ENSG00000185432	TMT1A	65.5225	-0.971444	0.222347	36.9111	6.24038e-07	1.54375e-05	DOWN		GO:0023061	signal release	14 of 279	260/10851	0.0538462	2.09421	2.90106	0.00732073	0.0962164	0.0834619	PLA2G10/SREBF1/MEF2C/GATA3/IL1A/NR4A1/SYT8/VSNL1/ABCA1/TRPV6/STXBP4/MAFA/HCAR2/FFAR4	14		GO:0006874	intracellular calcium ion homeostasis	15 of 482	153/10851	0.0980392	2.2071	3.24197	0.00329401	0.0654676	0.0552022	ATP2B4/ITPR3/CEMIP/JPH1/PTK2B/OSBPL2/FGF2/CAMK2D/UBASH3B/DDIT3/BNIP3/F2R/ERO1A/RYR2/TGM2	15
ENSG00000185483	ROR1	16.1422	-0.91137	0.303984	23.4797	0.000273237	0.00314887	DOWN		GO:0003156	regulation of animal organ formation	3 of 279	16/10851	0.1875	7.29234	4.09163	0.0073464	0.0962164	0.0834619	BMP7/FGF1/ROBO1	3		GO:0008625	extrinsic apoptotic signaling pathway via death domain receptors	9 of 482	69/10851	0.130435	2.93641	3.47889	0.00330191	0.0654676	0.0552022	HMOX1/TNFRSF10A/SERPINE1/TNFAIP3/LGALS3/TMBIM1/PMAIP1/BAG3/DEDD2	9
ENSG00000185630	PBX1	531.094	-0.950397	0.240328	22.8744	0.00035675	0.00394322	DOWN		GO:0003177	pulmonary valve development	3 of 279	16/10851	0.1875	7.29234	4.09163	0.0073464	0.0962164	0.0834619	NOTCH1/ADAMTS5/ROBO1	3		GO:0048041	focal adhesion assembly	9 of 482	69/10851	0.130435	2.93641	3.47889	0.00330191	0.0654676	0.0552022	SLK/MAP4K4/CORO1C/VEGFA/PTK2B/MACF1/THSD1/ITGA2/DAPK3	9
ENSG00000186188	FFAR4	33.5439	-0.710496	0.20532	28.7433	2.60368e-05	0.000416188	DOWN		GO:0010743	regulation of macrophage derived foam cell differentiation	3 of 279	16/10851	0.1875	7.29234	4.09163	0.0073464	0.0962164	0.0834619	PLA2G10/ABCG1/ABCA1	3		GO:0032006	regulation of TOR signaling	13 of 482	124/10851	0.104839	2.36018	3.28425	0.00339446	0.0666045	0.0561608	CTNS/FNIP2/SIRT1/RRAGC/BMAL1/GPAT3/NPC1/FLCN/RICTOR/PIP4P1/YWHAG/SMCR8/FNIP1	13
ENSG00000186564	FOXD2	46.3523	-1.88635	0.211083	98.9837	8.65411e-20	1.46114e-17	DOWN		GO:0051450	myoblast proliferation	3 of 279	16/10851	0.1875	7.29234	4.09163	0.0073464	0.0962164	0.0834619	MEIS2/ATOH8/FOS	3		GO:0043410	positive regulation of MAPK cascade	22 of 482	264/10851	0.0833333	1.87604	3.10676	0.00340149	0.0666045	0.0561608	SPAG9/CD44/NDRG4/VEGFA/AVPI1/PTK2B/RAP1B/GDF15/NOTCH2/SDCBP/BCAR3/SEMA7A/FGF2/MFHAS1/SH3RF1/IL6R/TGFA/F2RL1/JCAD/ADRB2/SPHK1/F2R	22
ENSG00000186603	HPDL	17.1404	-1.23031	0.362976	18.8862	0.00201824	0.0164219	DOWN		GO:0090308	regulation of DNA methylation-dependent heterochromatin formation	3 of 279	16/10851	0.1875	7.29234	4.09163	0.0073464	0.0962164	0.0834619	SAMD1/ATF7IP2/ATF7IP	3		GO:0062197	cellular response to chemical stress	21 of 482	248/10851	0.0846774	1.9063	3.1128	0.00345666	0.0666045	0.0561608	DNAJA1/SIRT1/BRF2/MET/PPIF/ADPRS/TNFAIP3/FOXO3/GDF15/SELENOS/OSER1/BMAL1/PNPLA8/PINK1/LRRC8C/OXSR1/DDIT3/SPHK1/BNIP3/HSPA1B/HSPA1A	21
ENSG00000186687	LYRM7	314.862	-0.582304	0.136459	27.1587	5.31235e-05	0.000764153	DOWN		GO:0003013	circulatory system process	15 of 279	289/10851	0.0519031	2.01864	2.85125	0.00776516	0.0994534	0.0862698	SREBF1/SLC1A3/TJP3/ID2/LRP1/ATP8A1/AMOT/EDN2/KLF2/ADM2/GPD1L/FABP5/ARHGAP42/IRX3/EMP2	15		GO:0006693	prostaglandin metabolic process	6 of 482	34/10851	0.176471	3.97278	3.743	0.00346697	0.0666045	0.0561608	PTGS1/SIRT1/PNPLA8/PLAA/AKR1C2/AKR1C1	6
ENSG00000186732	MPPED1	96.3737	-0.661977	0.149079	27.4158	4.73329e-05	0.000694664	DOWN		GO:0007584	response to nutrient	8 of 279	111/10851	0.0720721	2.80306	3.10176	0.00777755	0.0994534	0.0862698	SREBF1/PLD1/BMP7/IL1A/CYP1B1/CYP1A1/NFKBIZ/ABCA1	8		GO:0046503	glycerolipid catabolic process	6 of 482	34/10851	0.176471	3.97278	3.743	0.00346697	0.0666045	0.0561608	MGLL/LIPG/GPCPD1/LDLR/PNPLA8/PLB1	6
ENSG00000187098	MITF	50.157	-1.03657	0.189769	36.3581	8.05344e-07	1.92869e-05	DOWN		GO:0048469	cell maturation	8 of 279	111/10851	0.0720721	2.80306	3.10176	0.00777755	0.0994534	0.0862698	PLA2G10/GATA3/BCL11A/RUNX2/KLF2/FOXA1/HES5/CEBPA	8		GO:0046578	regulation of Ras protein signal transduction	6 of 482	34/10851	0.176471	3.97278	3.743	0.00346697	0.0666045	0.0561608	NOTCH2/RABGEF1/FLCN/SQSTM1/SPRY1/SPRY4	6
ENSG00000187193	MT1X	500.22	-0.674946	0.134003	33.7127	2.71608e-06	5.77733e-05	DOWN		GO:0061005	cell differentiation involved in kidney development	4 of 279	31/10851	0.129032	5.01838	3.63963	0.00779015	0.0994534	0.0862698	MEF2C/GATA3/NOTCH1/WNT4	4		GO:0071496	cellular response to external stimulus	8 of 482	57/10851	0.140351	3.15964	3.5245	0.00347567	0.0666045	0.0561608	GCLC/TNFRSF10A/TNFSF14/FGF2/BAG3/CDA/ITGA2/BNIP3	8
ENSG00000187554	TLR5	18.4141	-1.38707	0.267966	45.8828	9.59501e-09	3.26448e-07	DOWN		GO:0072132	mesenchyme morphogenesis	4 of 279	31/10851	0.129032	5.01838	3.63963	0.00779015	0.0994534	0.0862698	BMP7/NOTCH1/ADAMTS5/ROBO1	4		GO:0002021	response to dietary excess	4 of 482	15/10851	0.266667	6.00332	4.18061	0.00354896	0.0666045	0.0561608	RASAL2/GDF15/SLC25A25/ADRB2	4
ENSG00000187634	SAMD11	202.316	-1.59239	0.356361	27.5604	4.43566e-05	0.000658589	DOWN		GO:1902930	regulation of alcohol biosynthetic process	4 of 279	31/10851	0.129032	5.01838	3.63963	0.00779015	0.0994534	0.0862698	SREBF1/FGF1/ABCG1/WNT4	4		GO:0002043	blood vessel endothelial cell proliferation involved in sprouting angiogenesis	4 of 482	15/10851	0.266667	6.00332	4.18061	0.00354896	0.0666045	0.0561608	HMOX1/VEGFA/FGF2/JCAD	4
ENSG00000188290	HES4	155.597	-0.710345	0.146024	34.3986	1.98318e-06	4.37692e-05	DOWN		GO:1990868	response to chemokine	4 of 279	31/10851	0.129032	5.01838	3.63963	0.00779015	0.0994534	0.0862698	DOCK8/DUSP1/ACKR3/ROBO1	4		GO:0031629	synaptic vesicle fusion to presynaptic active zone membrane	4 of 482	15/10851	0.266667	6.00332	4.18061	0.00354896	0.0666045	0.0561608	STX1A/SYT5/STX11/STX3	4
ENSG00000188373	GPR15LG	122.452	-0.816919	0.187027	53.2309	3.01554e-10	1.30131e-08	DOWN		GO:1990869	cellular response to chemokine	4 of 279	31/10851	0.129032	5.01838	3.63963	0.00779015	0.0994534	0.0862698	DOCK8/DUSP1/ACKR3/ROBO1	4		GO:0050432	catecholamine secretion	4 of 482	15/10851	0.266667	6.00332	4.18061	0.00354896	0.0666045	0.0561608	STX1A/PINK1/KPNA4/TGM2	4
ENSG00000196177	ACADSB	28.0319	-1.01231	0.198593	33.6123	2.84382e-06	6.00127e-05	DOWN		GO:0050773	regulation of dendrite development	6 of 279	68/10851	0.0882353	3.43169	3.26762	0.00789671	0.100497	0.0871749	STAU2/BMP7/EPHA4/BCL11A/HECW2/FAT3	6		GO:0072574	hepatocyte proliferation	4 of 482	15/10851	0.266667	6.00332	4.18061	0.00354896	0.0666045	0.0561608	TNFAIP3/NOTCH2/TGFA/CEBPB	4
ENSG00000196220	SRGAP3	108.645	-0.950259	0.222275	25.4583	0.000113624	0.00149146	DOWN		GO:0043065	positive regulation of apoptotic process	19 of 279	403/10851	0.0471464	1.83364	2.77047	0.0080334	0.101716	0.0882325	IL20RA/NGFR/TP73/MEF2C/BMP7/BMF/ID3/TNFSF10/NR4A1/FOXA1/CYP1B1/NOTCH1/ATF3/MAL/RARG/TNFSF15/HCAR2/INCA1/TXNIP	19		GO:0072575	epithelial cell proliferation involved in liver morphogenesis	4 of 482	15/10851	0.266667	6.00332	4.18061	0.00354896	0.0666045	0.0561608	TNFAIP3/NOTCH2/TGFA/CEBPB	4
ENSG00000196388	INCA1	4.69864	-0.940517	0.539591	19.211	0.00175572	0.0146716	DOWN		GO:0030323	respiratory tube development	9 of 279	135/10851	0.0666667	2.59283	3.02523	0.00804278	0.101716	0.0882325	SREBF1/TP73/GRHL2/FGF1/EDN2/KLF2/FOXA1/NOTCH1/CEBPA	9		GO:0099500	vesicle fusion to plasma membrane	4 of 482	15/10851	0.266667	6.00332	4.18061	0.00354896	0.0666045	0.0561608	STX1A/SYT5/STX11/STX3	4
ENSG00000196628	TCF4	91.0585	-0.836648	0.164202	36.4405	7.75304e-07	1.87873e-05	DOWN		GO:0003151	outflow tract morphogenesis	5 of 279	49/10851	0.102041	3.96862	3.38329	0.00820853	0.103489	0.0897703	MEF2C/BMP7/NOTCH1/DHRS3/ROBO1	5		GO:1900034	regulation of cellular response to heat	4 of 482	15/10851	0.266667	6.00332	4.18061	0.00354896	0.0666045	0.0561608	SIRT1/DNAJC2/DNAJB6/CHORDC1	4
ENSG00000196787	H2AC11	13.5485	-0.642404	0.279325	18.153	0.00276068	0.0211334	DOWN		GO:0010720	positive regulation of cell development	15 of 279	292/10851	0.0513699	1.9979	2.80806	0.00850078	0.105912	0.0918723	STAU2/TP73/PTPRZ1/GATA3/ID2/EPHA4/BCL11A/CRABP2/NFKBIZ/NOTCH1/ROBO1/FOS/ID4/EGR3/ZNF488	15		GO:0030195	negative regulation of blood coagulation	5 of 482	24/10851	0.208333	4.69009	3.90174	0.0035692	0.0666045	0.0561608	PLAUR/SERPINE1/ADTRP/SERPINE2/UBASH3B	5
ENSG00000197093	GAL3ST4	34.7065	-1.17888	0.321919	21.7687	0.000579342	0.00587525	DOWN		GO:0032102	negative regulation of response to external stimulus	13 of 279	238/10851	0.0546218	2.12438	2.84918	0.00856046	0.105912	0.0918723	SEMA3F/PLA2G10/GATA3/EPHA4/DUSP1/SPINK5/TRIM45/SUSD4/NOTCH1/WNT4/ROBO1/IL20RB/FFAR4	13		GO:1900047	negative regulation of hemostasis	5 of 482	24/10851	0.208333	4.69009	3.90174	0.0035692	0.0666045	0.0561608	PLAUR/SERPINE1/ADTRP/SERPINE2/UBASH3B	5
ENSG00000197183	NOL4L	29.9387	-0.771337	0.236019	16.6162	0.00528831	0.0349287	DOWN		GO:0031641	regulation of myelination	4 of 279	32/10851	0.125	4.86156	3.55371	0.00872656	0.105912	0.0918723	PTPRZ1/RARG/HES5/ZNF488	4		GO:0045765	regulation of angiogenesis	16 of 482	170/10851	0.0941176	2.11882	3.16992	0.00367725	0.0683841	0.0576614	ATP2B4/SIRT1/HMOX1/SERPINE1/VEGFA/TNFAIP3/PTK2B/AGO2/ETS1/FGF2/ITGA5/JCAD/ANGPTL4/PIK3CD/SPHK1/TGM2	16
ENSG00000197921	HES5	32.3896	-0.658017	0.245781	15.9308	0.00704442	0.0439487	DOWN		GO:1900744	regulation of p38MAPK cascade	4 of 279	32/10851	0.125	4.86156	3.55371	0.00872656	0.105912	0.0918723	PHLPP1/SASH1/DUSP1/GDF6	4		GO:0030217	T cell differentiation	18 of 482	202/10851	0.0891089	2.00606	3.11182	0.00384849	0.0713228	0.0601392	CYP26B1/RORA/CYLD/CD86/FOXO3/PREX1/TNFSF9/RSAD2/DUSP10/IL18/SH3RF1/IL6R/IL7R/PIK3CD/PDP2/SOCS3/CARD11/PNP	18
ENSG00000198088	NUP62CL	16.672	-0.835718	0.280591	15.8203	0.00737638	0.0453082	DOWN		GO:0008285	negative regulation of cell population proliferation	21 of 279	465/10851	0.0451613	1.75643	2.70839	0.00873864	0.105912	0.0918723	NGFR/TP73/MEF2C/BMP7/GATA3/IL1A/DUSP1/CYP1B1/ACKR3/NOTCH1/TENT5B/BTG2/ATOH8/ROBO1/RARG/IL20RB/TP53I11/SOX2/ZBTB7C/INCA1/CEBPA	21		GO:0002028	regulation of sodium ion transport	7 of 482	46/10851	0.152174	3.42581	3.55462	0.0038844	0.0717283	0.0604812	ATP2B4/KLHL24/SERPINE2/CAMK2D/SLMAP/PCSK9/ADRB2	7
ENSG00000198496	NBR2	41.8096	-0.702747	0.180341	22.4002	0.000439367	0.00469504	DOWN		GO:0010875	positive regulation of cholesterol efflux	3 of 279	17/10851	0.176471	6.86338	3.93021	0.00875319	0.105912	0.0918723	LRP1/ABCG1/ABCA1	3		GO:0031400	negative regulation of protein modification process	22 of 482	267/10851	0.082397	1.85496	3.04962	0.00389698	0.0717283	0.0604812	GCLC/WWTR1/ATP2B4/DNAJA1/SIRT1/CHORDC1/CORO1C/TNFAIP3/UBE2B/CDKN1A/SH3BP5/BEX2/PLAA/DUSP10/LATS2/CDYL/FLCN/SQSTM1/PLPP3/YWHAG/HSPA1B/HSPA1A	22
ENSG00000202339	RNU4-45P	7.74073	-1.60763	0.468459	26.3607	7.5951e-05	0.00104467	DOWN		GO:0014912	negative regulation of smooth muscle cell migration	3 of 279	17/10851	0.176471	6.86338	3.93021	0.00875319	0.105912	0.0918723	MEF2C/LRP1/SEMA6D	3		GO:0032635	interleukin-6 production	10 of 482	84/10851	0.119048	2.68005	3.33262	0.00393775	0.0717443	0.0604946	POU2F2/TNFAIP3/SELENOS/AKIRIN2/IL36RN/RABGEF1/IL6R/F2RL1/CEBPB/F2R	10
ENSG00000204060	FOXO6	49.5239	-1.51453	0.378794	20.2551	0.00111918	0.010051	DOWN		GO:0030325	adrenal gland development	3 of 279	17/10851	0.176471	6.86338	3.93021	0.00875319	0.105912	0.0918723	CYP1B1/WNT4/PBX1	3		GO:0032675	regulation of interleukin-6 production	10 of 482	84/10851	0.119048	2.68005	3.33262	0.00393775	0.0717443	0.0604946	POU2F2/TNFAIP3/SELENOS/AKIRIN2/IL36RN/RABGEF1/IL6R/F2RL1/CEBPB/F2R	10
ENSG00000204103	MAFB	40.2367	-0.99223	0.334601	23.9318	0.000223759	0.00264419	DOWN		GO:0035902	response to immobilization stress	3 of 279	17/10851	0.176471	6.86338	3.93021	0.00875319	0.105912	0.0918723	GLTP/CYP1A1/FOS	3		GO:1901874	negative regulation of post-translational protein modification	10 of 482	84/10851	0.119048	2.68005	3.33262	0.00393775	0.0717443	0.0604946	GCLC/DNAJA1/TNFAIP3/UBE2B/BEX2/PLAA/FLCN/SQSTM1/HSPA1B/HSPA1A	10
ENSG00000204219	TCEA3	120.289	-0.680611	0.188027	21.5049	0.000650106	0.00643767	DOWN		GO:0045540	regulation of cholesterol biosynthetic process	3 of 279	17/10851	0.176471	6.86338	3.93021	0.00875319	0.105912	0.0918723	SREBF1/FGF1/ABCG1	3		GO:0002688	regulation of leukocyte chemotaxis	9 of 482	71/10851	0.126761	2.85369	3.37852	0.00401339	0.0728762	0.0614491	SERPINE1/VEGFA/PTK2B/TNFSF14/RAC2/CCN3/IL6R/F2RL1/OXSR1	9
ENSG00000204616	TRIM31	166.574	-1.21063	0.293742	21.1656	0.000753727	0.00724597	DOWN		GO:0060561	apoptotic process involved in morphogenesis	3 of 279	17/10851	0.176471	6.86338	3.93021	0.00875319	0.105912	0.0918723	BMP7/NOTCH1/JAG2	3		GO:0006692	prostanoid metabolic process	6 of 482	35/10851	0.171429	3.85928	3.65281	0.00403049	0.072941	0.0615037	PTGS1/SIRT1/PNPLA8/PLAA/AKR1C2/AKR1C1	6
ENSG00000204682	MIR1915HG	15.109	-0.875428	0.317623	25.7898	9.80133e-05	0.00130688	DOWN		GO:0106118	regulation of sterol biosynthetic process	3 of 279	17/10851	0.176471	6.86338	3.93021	0.00875319	0.105912	0.0918723	SREBF1/FGF1/ABCG1	3		GO:0070374	positive regulation of ERK1 and ERK2 cascade	11 of 482	98/10851	0.112245	2.52691	3.27364	0.00404485	0.0729561	0.0615165	CD44/NDRG4/VEGFA/PTK2B/RAP1B/NOTCH2/SEMA7A/FGF2/MFHAS1/F2RL1/F2R	11
ENSG00000205426	KRT81	407.615	-0.669424	0.152353	27.9748	3.68135e-05	0.000563125	DOWN		GO:0008610	lipid biosynthetic process	22 of 279	495/10851	0.0444444	1.72855	2.6953	0.00879209	0.105912	0.0918723	PLA2G10/SREBF1/PLD1/FGF1/IL1A/PIK3R3/EGR1/EDN2/PIK3C2B/PLCE1/SLC27A2/CYP1A1/CCDC3/ABCG1/PGAP3/WNT4/PPM1L/FABP5/GGT6/DEGS2/PBX1/GAL3ST4	22		GO:0002551	mast cell chemotaxis	3 of 482	8/10851	0.375	8.44217	4.53983	0.00412604	0.0736813	0.062128	VEGFA/RAC2/PIK3CD	3
ENSG00000205436	EXOC3L4	8.72293	-1.23549	0.371072	22.5762	0.000406702	0.0044017	DOWN		GO:0003018	vascular process in circulatory system	9 of 279	137/10851	0.0656934	2.55498	2.97542	0.00882069	0.105912	0.0918723	SLC1A3/TJP3/LRP1/ATP8A1/AMOT/EDN2/KLF2/FABP5/ARHGAP42	9		GO:0051412	response to corticosterone	3 of 482	8/10851	0.375	8.44217	4.53983	0.00412604	0.0736813	0.062128	FOXO3/CDKN1A/FOSL1	3
ENSG00000206337	HCP5	74.8137	-0.872244	0.199124	26.0715	8.6431e-05	0.00116976	DOWN		GO:0001838	embryonic epithelial tube formation	7 of 279	91/10851	0.0769231	2.99173	3.09944	0.00887714	0.105912	0.0918723	GRHL2/BMP7/GATA3/WNT4/RARG/IRX3/HES5	7		GO:0086100	endothelin receptor signaling pathway	3 of 482	8/10851	0.375	8.44217	4.53983	0.00412604	0.0736813	0.062128	BCAR1/PTK2B/BCAR3	3
ENSG00000206530	CFAP44	136.29	-0.59852	0.16197	17.5054	0.00363467	0.026207	DOWN		GO:0042110	T cell activation	17 of 279	351/10851	0.048433	1.88368	2.73396	0.00923819	0.105912	0.0918723	LFNG/DOCK8/GATA3/MAP3K8/FOXN1/IL1A/PIK3R3/EGR1/RUNX2/SPINK5/SEMA6D/NFKBIZ/WNT4/IL20RB/EGR3/JAG2/MAFB	17		GO:0051651	maintenance of location in cell	14 of 482	142/10851	0.0985915	2.21954	3.1538	0.00422843	0.0752606	0.0634596	ITPR3/SIRT1/CEMIP/JPH1/PTK2B/FGF2/CAMK2D/UBASH3B/PINK1/DDIT3/F2R/INSIG1/ERO1A/RYR2	14
ENSG00000212694	LINC01089	43.3074	-0.703059	0.170338	25.0659	0.00013531	0.00173072	DOWN		GO:0015718	monocarboxylic acid transport	7 of 279	92/10851	0.076087	2.95921	3.06568	0.00940344	0.107502	0.0932514	CROT/PLA2G10/IL1A/SLC6A11/SLC27A2/CRABP2/FABP5	7		GO:0090140	regulation of mitochondrial fission	5 of 482	25/10851	0.2	4.50249	3.77992	0.00430137	0.0763069	0.0643419	RALA/SPIRE1/PINK1/BNIP3/INF2	5
ENSG00000212864	RNF208	17.1128	-1.0337	0.262302	18.5102	0.00237047	0.0187297	DOWN		GO:0042632	cholesterol homeostasis	5 of 279	51/10851	0.0980392	3.81299	3.27099	0.00970185	0.110601	0.0959397	MYLIP/PLA2G10/EPHX2/ABCG1/ABCA1	5		GO:0007200	phospholipase C-activating G protein-coupled receptor signaling pathway	7 of 482	47/10851	0.148936	3.35292	3.48525	0.00439365	0.0771823	0.0650799	GNA15/VEGFA/ABL2/HOMER1/F2R/HRH1/TGM2	7
ENSG00000213057	C1orf220	4.35563	-1.58384	0.536113	22.4132	0.000436884	0.00467961	DOWN		GO:0014003	oligodendrocyte development	4 of 279	33/10851	0.121212	4.71424	3.4713	0.00973357	0.110651	0.095983	MAL/ID4/HES5/ZNF488	4		GO:0032637	interleukin-8 production	7 of 482	47/10851	0.148936	3.35292	3.48525	0.00439365	0.0771823	0.0650799	SERPINE1/IL6R/F2RL1/DDIT3/F2R/HSPA1B/HSPA1A	7
ENSG00000213853	EMP2	725.568	-0.896347	0.227686	24.2409	0.00019515	0.00234719	DOWN		GO:0050680	negative regulation of epithelial cell proliferation	7 of 279	93/10851	0.0752688	2.92739	3.03238	0.00995222	0.11282	0.0978642	NGFR/MEF2C/GATA3/NOTCH1/ATOH8/ROBO1/SOX2	7		GO:0032677	regulation of interleukin-8 production	7 of 482	47/10851	0.148936	3.35292	3.48525	0.00439365	0.0771823	0.0650799	SERPINE1/IL6R/F2RL1/DDIT3/F2R/HSPA1B/HSPA1A	7
ENSG00000214290	POU2AF3	17.4329	-0.843333	0.296608	31.0042	9.34956e-06	0.000168379	DOWN															GO:1903706	regulation of hemopoiesis	22 of 482	270/10851	0.0814815	1.83435	2.9932	0.00445142	0.0777355	0.0655464	CYP26B1/SNAI2/FSTL3/CYLD/CD86/FOXO3/PTK2B/TNFSF9/NOTCH2/ETS1/DUSP10/IL18/UBASH3B/SH3RF1/SLC9B2/EEIG1/IL7R/CEBPB/CARD11/PNP/HSPA1B/HSPA1A	22
ENSG00000221845	LINC02902	2.59447	-0.945543	0.748037	18.2035	0.00270183	0.0207704	DOWN															GO:0019725	cellular homeostasis	35 of 482	496/10851	0.0705645	1.58858	2.89295	0.00445397	0.0777355	0.0655464	GCLC/GCLM/SLC66A1/ATP2B4/FTL/ITPR3/SIRT1/HMOX1/CEMIP/JPH1/SLC12A7/GLS/KLF7/FOXO3/PTK2B/OSBPL2/SELENOS/ATP6V1G1/PLAA/FGF2/CAMK2D/BAG3/UBASH3B/PINK1/DEDD2/SLC9B2/IL7R/OXSR1/DDIT3/BNIP3/F2R/ERO1A/TXNRD1/RYR2/TGM2	35
ENSG00000223764	LINC02593	10.0561	-1.98333	0.433477	23.0227	0.000334214	0.00373077	DOWN															GO:0010817	regulation of hormone levels	23 of 482	287/10851	0.0801394	1.80413	2.97663	0.00450966	0.0784535	0.0661518	CYP26B1/GIPR/CTNS/ACSL4/DHRS9/ERO1B/CRYM/STX1A/KLF7/CRY2/PFKFB2/CPA4/BMAL1/IL1RN/CCN3/AKR1C2/PLB1/SLC9B2/F2RL1/RAB8B/SDR16C5/FZD4/AKR1C1	23
ENSG00000224822	THRB-IT1	11.6184	-0.656898	0.315264	16.6985	0.00510861	0.0339744	DOWN															GO:0034383	low-density lipoprotein particle clearance	4 of 482	16/10851	0.25	5.62811	3.9941	0.00456789	0.0787049	0.0663638	SOAT1/HMOX1/LDLR/PCSK9	4
ENSG00000224934	GOT1-DT	11.519	-1.12236	0.283403	18.961	0.00195453	0.0159999	DOWN															GO:0035795	negative regulation of mitochondrial membrane permeability	4 of 482	16/10851	0.25	5.62811	3.9941	0.00456789	0.0787049	0.0663638	GCLC/IER3/BNIP3/HSPA1A	4
ENSG00000225762	LINC01389	2.97051	-2.9173	0.827513	21.6227	0.000617499	0.00618735	DOWN															GO:0051546	keratinocyte migration	4 of 482	16/10851	0.25	5.62811	3.9941	0.00456789	0.0787049	0.0663638	MAP4K4/PPARD/MAPRE2/HAS2	4
ENSG00000225950	NTF4	30.328	-0.647637	0.215061	32.7089	4.29904e-06	8.59405e-05	DOWN															GO:0031329	regulation of cellular catabolic process	28 of 482	373/10851	0.075067	1.68994	2.92347	0.00460245	0.0790432	0.0666491	ATP2B4/WIPI1/SIRT1/TOM1/HMOX1/MET/RRAGC/FOXO3/LDLR/SNX9/ATP6V1G1/RMC1/NPC1/ABL2/SNX30/BAG3/FLCN/PINK1/SQSTM1/DAPK3/PCSK9/ADRB2/PLK3/DDIT3/NUPR1/BNIP3/CDK5R1/SMCR8	28
ENSG00000226200	SGMS1-AS1	4.07276	-2.20397	0.688217	15.6871	0.00779664	0.0471604	DOWN															GO:1901342	regulation of vasculature development	16 of 482	174/10851	0.091954	2.07011	3.06795	0.00461684	0.0790432	0.0666491	ATP2B4/SIRT1/HMOX1/SERPINE1/VEGFA/TNFAIP3/PTK2B/AGO2/ETS1/FGF2/ITGA5/JCAD/ANGPTL4/PIK3CD/SPHK1/TGM2	16
ENSG00000228288	PCAT6	22.23	-1.02614	0.24257	39.9103	1.55688e-07	4.29159e-06	DOWN															GO:0071407	cellular response to organic cyclic compound	27 of 482	356/10851	0.0758427	1.7074	2.92598	0.00466109	0.0794184	0.0669654	GCLC/SNAI2/GCLM/GNA15/RORA/TP63/DNAJA1/SIRT1/RIOK3/ADTRP/PPARD/SGK1/FOXO3/CRY2/PMEPA1/RAP1B/BMAL1/NPC1/FBXO32/LRP8/ITGA2/INSIG1/HRH1/RYR2/TGM2/HSPA1B/HSPA1A	27
ENSG00000228630	HOTAIR	53.6633	-0.970438	0.251381	29.64	1.73607e-05	0.000290572	DOWN															GO:2001243	negative regulation of intrinsic apoptotic signaling pathway	10 of 482	86/10851	0.116279	2.61773	3.24726	0.0046682	0.0794184	0.0669654	PLAUR/SNAI2/CD44/DNAJA1/SIRT1/PPIF/SELENOS/FGF2/PINK1/HSPA1A	10
ENSG00000229619	MBNL1-AS1	14.4978	-0.746978	0.284667	16.2368	0.00619961	0.03963	DOWN															GO:0030336	negative regulation of cell migration	17 of 482	190/10851	0.0894737	2.01427	3.0409	0.00470123	0.0797287	0.0672271	ATP2B4/NAV3/HMOX1/NDRG4/WASL/SERPINE1/HDAC5/CORO1C/ADTRP/FOXO3/GDF15/CCN3/FGF2/DNAJA4/DUSP10/RABGEF1/SRGAP1	17
ENSG00000232316	LINC02518	13.585	-0.651269	0.434974	17.679	0.00337684	0.0248561	DOWN															GO:0032787	monocarboxylic acid metabolic process	30 of 482	409/10851	0.0733496	1.65128	2.89473	0.00476849	0.0804404	0.0678272	CYP26B1/MSMO1/ACSL4/DHRS9/MGLL/PTGS1/SIRT1/LIPG/ADTRP/PPARD/PFKFB2/PNKD/GDF15/OSBPL2/LPIN1/PNPLA8/PLAA/IER3/NPC1/SLC16A3/AKR1C2/FLCN/ABHD3/SLC2A6/STARD4/PFKFB3/DSEL/NUPR1/INSIG1/AKR1C1	30
ENSG00000232859	LYRM9	5.16761	-1.08996	0.421945	23.8121	0.000235925	0.00277099	DOWN															GO:0031346	positive regulation of cell projection organization	21 of 482	255/10851	0.0823529	1.85397	2.97516	0.00477302	0.0804404	0.0678272	RALA/HSP90AA1/NDRG4/WASL/CORO1C/CAPRIN2/VEGFA/PTK2B/MACF1/RAC2/ATP8A2/SEMA7A/ABL2/LRP8/ITGA2/F2RL1/RAB8B/FZD4/SMURF1/PLXNA4/PLEKHM1	21
ENSG00000233006	MIR3936HG	8.19845	-1.018	0.400092	17.1484	0.00422686	0.0293081	DOWN															GO:0030301	cholesterol transport	9 of 482	73/10851	0.123288	2.77551	3.28159	0.00483946	0.0813059	0.068557	SOAT1/SIRT1/LIPG/LDLR/OSBPL2/ARL8B/NPC1/STARD4/PCSK9	9
ENSG00000233654	NEMP2-DT	27.0064	-1.03566	0.27538	21.7535	0.000583208	0.00589625	DOWN															GO:0043523	regulation of neuron apoptotic process	16 of 482	175/10851	0.0914286	2.05828	3.04289	0.00488005	0.0817333	0.0689174	GCLC/GCLM/SIRT1/CPEB4/FOXO3/PTK2B/TMBIM1/FGF2/PINK1/PCSK9/CEBPB/DDIT3/NUPR1/CDK5R1/F2R/CLN8	16
ENSG00000234684	SDCBP2-AS1	40.2395	-0.607644	0.211842	15.8856	0.00717852	0.0444364	DOWN															GO:0002040	sprouting angiogenesis	10 of 482	87/10851	0.114943	2.58764	3.20549	0.00507131	0.0844123	0.0711763	HDAC9/HMOX1/HDAC5/ADTRP/VEGFA/PTK2B/FGF2/ITGA5/JCAD/TGM2	10
ENSG00000237187	NR2F1-AS1	48.7737	-0.669252	0.21717	18.0556	0.00287752	0.0218844	DOWN															GO:0007265	Ras protein signal transduction	10 of 482	87/10851	0.114943	2.58764	3.20549	0.00507131	0.0844123	0.0711763	RALA/CDKN1A/NOTCH2/SDCBP/FGF2/RABGEF1/FLCN/SQSTM1/SPRY1/SPRY4	10
ENSG00000237807	LINC02984	25.0227	-0.670465	0.295656	15.976	0.00691293	0.0432482	DOWN															GO:0008206	bile acid metabolic process	5 of 482	26/10851	0.192308	4.32932	3.66436	0.0051346	0.0846817	0.0714034	SIRT1/OSBPL2/NPC1/STARD4/AKR1C1	5
ENSG00000237886	NALT1	18.2515	-0.85785	0.27638	18.9352	0.00197626	0.0161387	DOWN															GO:0050819	negative regulation of coagulation	5 of 482	26/10851	0.192308	4.32932	3.66436	0.0051346	0.0846817	0.0714034	PLAUR/SERPINE1/ADTRP/SERPINE2/UBASH3B	5
ENSG00000239521	CASTOR3P	31.6296	-0.965045	0.217098	29.9945	1.47853e-05	0.000252472	DOWN															GO:0061436	establishment of skin barrier	5 of 482	26/10851	0.192308	4.32932	3.66436	0.0051346	0.0846817	0.0714034	CYP26B1/TP63/MET/IL18/CLDN4	5
ENSG00000241404	EGFL8	32.0897	-0.710137	0.184151	39.8961	1.56714e-07	4.31108e-06	DOWN															GO:1902893	regulation of miRNA transcription	8 of 482	61/10851	0.131148	2.95245	3.29689	0.00530849	0.0870147	0.0733707	PPARD/VEGFA/FOXO3/NOTCH2/ETS1/FGF2/FOSL1/JUN	8
ENSG00000243244	STON1	41.9115	-1.32068	0.286175	28.6823	2.67634e-05	0.000426109	DOWN															GO:0032757	positive regulation of interleukin-8 production	6 of 482	37/10851	0.162162	3.65067	3.48203	0.00535674	0.0870147	0.0733707	SERPINE1/F2RL1/DDIT3/F2R/HSPA1B/HSPA1A	6
ENSG00000245848	CEBPA	72.8252	-0.631528	0.148494	35.9046	9.92468e-07	2.35594e-05	DOWN															GO:0043154	negative regulation of cysteine-type endopeptidase activity involved in apoptotic process	6 of 482	37/10851	0.162162	3.65067	3.48203	0.00535674	0.0870147	0.0733707	PLAUR/CD44/DNAJB6/VEGFA/SH3RF1/FNIP1	6
ENSG00000248275	TRIM52-AS1	20.6575	-0.708836	0.230049	16.2389	0.00619399	0.0396128	DOWN															GO:0048010	vascular endothelial growth factor receptor signaling pathway	6 of 482	37/10851	0.162162	3.65067	3.48203	0.00535674	0.0870147	0.0733707	BCAR1/GRB10/VEGFA/PTK2B/ITGA5/FZD4	6
ENSG00000249042	FAM151B-DT	16.1204	-0.891573	0.275445	25.0561	0.000135898	0.00173659	DOWN															GO:1902041	regulation of extrinsic apoptotic signaling pathway via death domain receptors	6 of 482	37/10851	0.162162	3.65067	3.48203	0.00535674	0.0870147	0.0733707	HMOX1/SERPINE1/TNFAIP3/LGALS3/TMBIM1/PMAIP1	6
ENSG00000249087	ZNF436-AS1	13.9703	-0.676433	0.280523	15.826	0.00735873	0.0452409	DOWN															GO:0001932	regulation of protein phosphorylation	34 of 482	484/10851	0.0702479	1.58145	2.8215	0.00538324	0.0871827	0.0735123	PLAUR/WWTR1/FNIP2/HSP90AA1/DNAJA1/SIRT1/CEMIP/EHD4/TNFRSF10A/AREG/CHORDC1/CORO1C/ADTRP/VEGFA/TNFAIP3/PTK2B/CDKN1A/SNX9/SH3BP5/FGF2/DUSP10/LATS2/IL18/PINK1/IL6R/ITGA5/PLPP3/TGFA/RICTOR/ADRB2/YWHAG/SPHK1/CDK5R1/FNIP1	34
ENSG00000250451	HOXC-AS1	6.24225	-1.31935	0.474254	26.1771	8.24487e-05	0.00112148	DOWN															GO:0010720	positive regulation of cell development	23 of 482	292/10851	0.0787671	1.77324	2.88778	0.00555276	0.0872559	0.073574	CYLD/NUMBL/CAPRIN2/VEGFA/CD86/FOXO3/TNFSF9/MACF1/NOTCH2/SERPINE2/SEMA7A/FGF2/DUSP10/IL18/LRP8/SLC9B2/EEIG1/IL7R/FZD4/SMURF1/PNP/TGM2/PLXNA4	23
ENSG00000251348	HSPD1P11	102.31	-0.698877	0.157297	33.0178	3.733e-06	7.66287e-05	DOWN															GO:0007586	digestion	7 of 482	49/10851	0.142857	3.21606	3.35196	0.00556154	0.0872559	0.073574	PRSS3/SGK1/TJP2/LDLR/NPC1/AKR1C2/AKR1C1	7
ENSG00000253549	CA3-AS1	11.7458	-1.16634	0.334596	18.9791	0.00193943	0.0159245	DOWN															GO:0090092	regulation of transmembrane receptor protein serine/threonine kinase signaling pathway	16 of 482	178/10851	0.0898876	2.02359	2.96868	0.00574399	0.0872559	0.073574	FSTL3/SIRT1/SNX25/PMEPA1/GDF15/SPART/NOTCH2/CCN3/SDCBP/ARK2C/LATS2/PELO/FLCN/SPRY1/SMURF1/HSPA1A	16
ENSG00000253552	HOXA-AS2	163.789	-0.999929	0.138351	93.372	1.31386e-18	1.932e-16	DOWN															GO:0010878	cholesterol storage	4 of 482	17/10851	0.235294	5.29705	3.8227	0.00576664	0.0872559	0.073574	SOAT1/PPARD/NPC1/STARD4	4
ENSG00000254024	GRHL2-DT	4.32062	-1.00748	0.569896	17.632	0.00344475	0.0252049	DOWN															GO:0032715	negative regulation of interleukin-6 production	4 of 482	17/10851	0.235294	5.29705	3.8227	0.00576664	0.0872559	0.073574	TNFAIP3/SELENOS/IL36RN/RABGEF1	4
ENSG00000255398	HCAR3	11.6256	-0.707466	0.3102	22.0143	0.000520322	0.0053937	DOWN															GO:0046475	glycerophospholipid catabolic process	4 of 482	17/10851	0.235294	5.29705	3.8227	0.00576664	0.0872559	0.073574	GPCPD1/LDLR/PNPLA8/PLB1	4
ENSG00000256812	CAPNS2	140.036	-0.69508	0.175355	26.5023	7.12882e-05	0.000990628	DOWN															GO:0072576	liver morphogenesis	4 of 482	17/10851	0.235294	5.29705	3.8227	0.00576664	0.0872559	0.073574	TNFAIP3/NOTCH2/TGFA/CEBPB	4
ENSG00000257354	MIRLET7IHG	48.7957	-0.965355	0.250001	19.4726	0.00156892	0.0133868	DOWN															GO:0032008	positive regulation of TOR signaling	8 of 482	62/10851	0.129032	2.90483	3.24289	0.00586468	0.0872559	0.073574	CTNS/FNIP2/RRAGC/FLCN/RICTOR/PIP4P1/SMCR8/FNIP1	8
ENSG00000257556	LINC02298	31.3147	-0.857755	0.221205	30.9344	9.6508e-06	0.000173112	DOWN															GO:0043367	CD4-positive, alpha-beta T cell differentiation	8 of 482	62/10851	0.129032	2.90483	3.24289	0.00586468	0.0872559	0.073574	RORA/CD86/RSAD2/IL18/SH3RF1/IL6R/PDP2/SOCS3	8
ENSG00000260285	TRMT61A-DT	11.8433	-0.901332	0.331097	27.5974	4.36242e-05	0.000650367	DOWN															GO:0061614	miRNA transcription	8 of 482	62/10851	0.129032	2.90483	3.24289	0.00586468	0.0872559	0.073574	PPARD/VEGFA/FOXO3/NOTCH2/ETS1/FGF2/FOSL1/JUN	8
ENSG00000260456	C16orf95	5.0159	-1.87354	0.506741	16.7351	0.00503052	0.0336206	DOWN															GO:0044089	positive regulation of cellular component biogenesis	28 of 482	380/10851	0.0736842	1.65881	2.81857	0.00591857	0.0872559	0.073574	RALA/BAIAP2L1/FNIP2/NAV3/WIPI1/MAP4K4/HSP90AA1/HAS3/MET/WASL/VEGFA/PTK2B/RAP1B/RAC2/SNX9/LGALS3/STAM/SDCBP/SNX30/PINK1/F2RL1/RICTOR/CDK5R1/MMP1/HSPA1B/HSPA1A/FNIP1/PLEKHM1	28
ENSG00000260572	PPM1L-DT	3.83774	-1.01026	0.576472	17.6166	0.00346736	0.0252653	DOWN															GO:0010466	negative regulation of peptidase activity	10 of 482	89/10851	0.11236	2.52949	3.12367	0.00595909	0.0872559	0.073574	PLAUR/CD44/DNAJB6/SERPINE1/VEGFA/SERPINE2/SPOCK1/SH3RF1/FNIP1/SERPINB10	10
ENSG00000263155	MYZAP	11.8128	-1.74943	0.378312	25.6002	0.000106664	0.00141108	DOWN															GO:0014046	dopamine secretion	3 of 482	9/10851	0.333333	7.50415	4.2085	0.00598641	0.0872559	0.073574	PINK1/KPNA4/TGM2	3
ENSG00000263874	LASP1NB	22.0393	-0.768632	0.237649	18.7173	0.00216961	0.017433	DOWN															GO:0034144	negative regulation of toll-like receptor 4 signaling pathway	3 of 482	9/10851	0.333333	7.50415	4.2085	0.00598641	0.0872559	0.073574	TNFAIP3/MFHAS1/SQSTM1	3
ENSG00000265763	ZNF488	292.728	-0.583719	0.1631	44.253	2.05785e-08	6.63375e-07	DOWN															GO:0034638	phosphatidylcholine catabolic process	3 of 482	9/10851	0.333333	7.50415	4.2085	0.00598641	0.0872559	0.073574	LDLR/PNPLA8/PLB1	3
ENSG00000265972	TXNIP	552.649	-0.654396	0.24484	18.6826	0.0022021	0.0175894	DOWN															GO:0042454	ribonucleoside catabolic process	3 of 482	9/10851	0.333333	7.50415	4.2085	0.00598641	0.0872559	0.073574	CDA/UPP1/PNP	3
ENSG00000269416	LINC01224	7.6774	-1.82868	0.501088	22.409	0.000437687	0.0046845	DOWN															GO:0051549	positive regulation of keratinocyte migration	3 of 482	9/10851	0.333333	7.50415	4.2085	0.00598641	0.0872559	0.073574	MAP4K4/MAPRE2/HAS2	3
ENSG00000272931	LRRC8D-DT	13.1457	-1.17111	0.299463	18.4964	0.00238449	0.0188127	DOWN															GO:0060099	regulation of phagocytosis, engulfment	3 of 482	9/10851	0.333333	7.50415	4.2085	0.00598641	0.0872559	0.073574	ITGA2/F2RL1/RAB31	3
ENSG00000275549	STPG3-AS1	2.94257	-1.38912	0.552507	15.7569	0.00757353	0.0461623	DOWN															GO:0060100	positive regulation of phagocytosis, engulfment	3 of 482	9/10851	0.333333	7.50415	4.2085	0.00598641	0.0872559	0.073574	ITGA2/F2RL1/RAB31	3
ENSG00000279141	LINC01451	68.2888	-0.661796	0.219242	18.6932	0.00219209	0.0175559	DOWN															GO:0070493	thrombin-activated receptor signaling pathway	3 of 482	9/10851	0.333333	7.50415	4.2085	0.00598641	0.0872559	0.073574	MET/F2RL1/F2R	3
ENSG00000001084	GCLC	234.391	1.00472	0.178898	65.6936	8.04639e-13	5.32758e-11	UP															GO:1901298	regulation of hydrogen peroxide-mediated programmed cell death	3 of 482	9/10851	0.333333	7.50415	4.2085	0.00598641	0.0872559	0.073574	MET/FOXO3/PINK1	3
ENSG00000003137	CYP26B1	35.3471	0.906059	0.18778	51.5299	6.73549e-10	2.77367e-08	UP															GO:1905153	regulation of membrane invagination	3 of 482	9/10851	0.333333	7.50415	4.2085	0.00598641	0.0872559	0.073574	ITGA2/F2RL1/RAB31	3
ENSG00000005001	PRSS22	91.0214	1.18775	0.22136	62.5859	3.54678e-12	2.08288e-10	UP															GO:1905155	positive regulation of membrane invagination	3 of 482	9/10851	0.333333	7.50415	4.2085	0.00598641	0.0872559	0.073574	ITGA2/F2RL1/RAB31	3
ENSG00000005238	ATOSB	10.3282	0.788309	0.351574	36.898	6.27822e-07	1.55027e-05	UP															GO:2001028	positive regulation of endothelial cell chemotaxis	3 of 482	9/10851	0.333333	7.50415	4.2085	0.00598641	0.0872559	0.073574	MET/VEGFA/FGF2	3
ENSG00000006451	RALA	1193.18	0.941733	0.100386	167.597	2.37555e-34	1.33694e-31	UP															GO:0043243	positive regulation of protein-containing complex disassembly	5 of 482	27/10851	0.185185	4.16897	3.55448	0.00607593	0.0883221	0.0744731	TOM1/F2RL1/ADRB2/BNIP3/SMCR8	5
ENSG00000006453	BAIAP2L1	358.975	0.73869	0.108247	71.7317	4.46769e-14	3.70215e-12	UP															GO:0045670	regulation of osteoclast differentiation	6 of 482	38/10851	0.157895	3.5546	3.40103	0.006128	0.0886014	0.0747085	FSTL3/NOTCH2/UBASH3B/SLC9B2/EEIG1/CEBPB	6
ENSG00000006652	IFRD1	115.329	1.34168	0.241199	57.8957	3.30519e-11	1.64129e-09	UP															GO:0061045	negative regulation of wound healing	6 of 482	38/10851	0.157895	3.5546	3.40103	0.006128	0.0886014	0.0747085	PLAUR/SERPINE1/ADTRP/SERPINE2/FGF2/UBASH3B	6
ENSG00000008294	SPAG9	813.241	0.796927	0.0680654	220.958	9.26352e-46	1.04269e-42	UP															GO:0010506	regulation of autophagy	24 of 482	312/10851	0.0769231	1.73173	2.82746	0.00624712	0.0900822	0.0759571	WIPI1/SIRT1/TOM1/HMOX1/MET/RRAGC/FOXO3/ATP6V1G1/RMC1/NPC1/ABL2/SNX30/BAG3/FLCN/PINK1/SQSTM1/DAPK3/ADRB2/PLK3/DDIT3/NUPR1/BNIP3/CDK5R1/SMCR8	24
ENSG00000010310	GIPR	6.55423	0.93808	0.352174	16.0333	0.00674962	0.0424626	UP															GO:0031331	positive regulation of cellular catabolic process	16 of 482	180/10851	0.0888889	2.00111	2.92001	0.00638595	0.0918385	0.0774381	WIPI1/SIRT1/TOM1/HMOX1/FOXO3/SNX9/SNX30/BAG3/FLCN/PINK1/SQSTM1/PCSK9/ADRB2/PLK3/BNIP3/SMCR8	16
ENSG00000010438	PRSS3	51.1029	1.14934	0.190886	99.9387	5.44484e-20	9.3093e-18	UP															GO:0006869	lipid transport	21 of 482	262/10851	0.0801527	1.80443	2.84173	0.00648043	0.0929493	0.0783747	SOAT1/ACSL4/SIRT1/LIPG/PPARD/CRY2/LDLR/OSBPL2/ATP8A2/SPART/ARL8B/PNPLA8/NPC1/GULP1/STARD4/PCSK9/FZD4/PITPNB/CLN8/SPNS2/AKR1C1	21
ENSG00000011258	MBTD1	41.2771	0.726673	0.211801	17.7888	0.00322307	0.0239461	UP															GO:0010876	lipid localization	23 of 482	296/10851	0.0777027	1.74928	2.81793	0.00652466	0.0933355	0.0787003	SOAT1/ACSL4/SIRT1/LIPG/SQLE/PPARD/CRY2/LDLR/OSBPL2/ATP8A2/SPART/ARL8B/PNPLA8/NPC1/GULP1/STARD4/ZFYVE1/PCSK9/FZD4/PITPNB/CLN8/SPNS2/AKR1C1	23
ENSG00000011422	PLAUR	227.917	0.914925	0.19885	49.7064	1.59139e-09	6.03791e-08	UP															GO:0055074	calcium ion homeostasis	15 of 482	165/10851	0.0909091	2.04659	2.92065	0.00664747	0.0948407	0.0799695	ATP2B4/ITPR3/CEMIP/JPH1/PTK2B/OSBPL2/FGF2/CAMK2D/UBASH3B/DDIT3/BNIP3/F2R/ERO1A/RYR2/TGM2	15
ENSG00000011566	MAP4K3	115.082	0.69882	0.146005	33.7015	2.72998e-06	5.79778e-05	UP															GO:0050866	negative regulation of cell activation	11 of 482	105/10851	0.104762	2.35845	3.01567	0.00681996	0.097045	0.0818281	GCLC/PAG1/RHBDD3/CD86/TNFAIP3/LDLR/LGALS3/SERPINE2/UBASH3B/RABGEF1/CEBPB	11
ENSG00000018408	WWTR1	447.941	0.709727	0.10935	77.0025	3.55231e-15	3.52802e-13	UP															GO:0015698	inorganic anion transport	9 of 482	77/10851	0.116883	2.63133	3.09719	0.00688284	0.0973436	0.08208	PACC1/CLCN7/SLC12A7/CRY2/KCNK1/SLC20A1/CEBPB/SLC26A11/CLDN4	9
ENSG00000019549	SNAI2	119.987	1.01006	0.205913	39.0239	2.34869e-07	6.25716e-06	UP															GO:0033627	cell adhesion mediated by integrin	7 of 482	51/10851	0.137255	3.08994	3.22536	0.00694756	0.0973436	0.08208	SNAI2/SERPINE1/ITGB6/CCN3/ITGA5/PLPP3/ITGA2	7
ENSG00000023909	GCLM	242.446	0.87908	0.153186	98.4526	1.11975e-19	1.86721e-17	UP															GO:0008637	apoptotic mitochondrial changes	10 of 482	91/10851	0.10989	2.4739	3.04405	0.00696357	0.0973436	0.08208	GCLC/PLAUR/GCLM/PPIF/IFIT2/IER3/PMAIP1/PINK1/BNIP3/HSPA1A	10
ENSG00000026508	CD44	3897.9	0.823161	0.177856	36.8099	6.53858e-07	1.60868e-05	UP															GO:0033002	muscle cell proliferation	13 of 482	135/10851	0.0962963	2.16787	2.94383	0.00697352	0.0973436	0.08208	HMOX1/NDRG4/PPARD/TNFAIP3/CDKN1A/CCN3/FGF2/IL18/SAV1/IL6R/ITGA2/DDIT3/JUN	13
ENSG00000026751	SLAMF7	50.7752	1.66219	0.223273	119.415	4.174e-24	1.15058e-21	UP															GO:0002228	natural killer cell mediated immunity	6 of 482	39/10851	0.153846	3.46345	3.32272	0.00697702	0.0973436	0.08208	SLAMF7/PVR/PLEKHM2/ARL8B/LYST/IL18	6
ENSG00000028277	POU2F2	11.1173	0.936902	0.333483	42.4716	4.72806e-08	1.42549e-06	UP															GO:0042267	natural killer cell mediated cytotoxicity	6 of 482	39/10851	0.153846	3.46345	3.32272	0.00697702	0.0973436	0.08208	SLAMF7/PVR/PLEKHM2/ARL8B/LYST/IL18	6
ENSG00000033327	GAB2	12.1882	1.46295	0.354164	20.9478	0.00082865	0.00780515	UP															GO:0045453	bone resorption	6 of 482	39/10851	0.153846	3.46345	3.32272	0.00697702	0.0973436	0.08208	TNFAIP3/PTK2B/RAC2/UBASH3B/ADRB2/PLEKHM1	6
ENSG00000038382	TRIO	226.685	0.762717	0.205935	18.9419	0.00197064	0.0161025	UP															GO:0051402	neuron apoptotic process	18 of 482	214/10851	0.0841121	1.89357	2.8464	0.00698535	0.0973436	0.08208	GCLC/GCLM/TP63/SIRT1/CPEB4/FOXO3/PTK2B/TMBIM1/FGF2/PINK1/PCSK9/CEBPB/DDIT3/NUPR1/BNIP3/CDK5R1/F2R/CLN8	18
ENSG00000040487	SLC66A1	41.9122	0.811283	0.202819	26.9411	5.85685e-05	0.000827495	UP															GO:0019915	lipid storage	8 of 482	64/10851	0.125	2.81406	3.13805	0.00710886	0.0984778	0.0830363	SOAT1/SIRT1/SQLE/PPARD/CRY2/NPC1/STARD4/ZFYVE1	8
ENSG00000040531	CTNS	31.4218	1.07044	0.173927	68.8172	1.8059e-13	1.37963e-11	UP															GO:0031116	positive regulation of microtubule polymerization	5 of 482	28/10851	0.178571	4.02008	3.4498	0.00713228	0.0984778	0.0830363	NAV3/MET/CDK5R1/HSPA1B/HSPA1A	5
ENSG00000048052	HDAC9	148.161	1.69885	0.441822	22.8524	0.000360219	0.00397506	UP															GO:1903670	regulation of sprouting angiogenesis	5 of 482	28/10851	0.178571	4.02008	3.4498	0.00713228	0.0984778	0.0830363	VEGFA/FGF2/ITGA5/JCAD/TGM2	5
ENSG00000050820	BCAR1	216.669	0.773701	0.100099	115.887	2.33125e-23	5.429e-21	UP															GO:0090141	positive regulation of mitochondrial fission	4 of 482	18/10851	0.222222	5.00277	3.66431	0.00715804	0.0984778	0.0830363	RALA/SPIRE1/PINK1/BNIP3	4
ENSG00000052795	FNIP2	81.8563	1.90132	0.291207	70.5128	8.01493e-14	6.44391e-12	UP															GO:1905709	negative regulation of membrane permeability	4 of 482	18/10851	0.222222	5.00277	3.66431	0.00715804	0.0984778	0.0830363	GCLC/IER3/BNIP3/HSPA1A	4
ENSG00000052802	MSMO1	112.841	1.28719	0.139716	228.525	2.21434e-47	2.99091e-44	UP															GO:0071383	cellular response to steroid hormone stimulus	14 of 482	151/10851	0.0927152	2.08725	2.90065	0.00725563	0.0995665	0.0839543	TP63/DNAJA1/SIRT1/ADTRP/PPARD/SGK1/FOXO3/CRY2/PMEPA1/BMAL1/NPC1/FBXO32/HSPA1B/HSPA1A	14
ENSG00000057019	DCBLD2	880.28	1.59331	0.146818	223.241	3.00344e-46	3.68796e-43	UP															GO:0006639	acylglycerol metabolic process	9 of 482	78/10851	0.115385	2.59759	3.05291	0.00748414	0.102441	0.0863785	MGLL/SIRT1/LIPG/LDLR/LPIN1/GPAT3/PLB1/PCSK9/INSIG1	9
ENSG00000057252	SOAT1	92.5709	0.589448	0.149492	41.6884	6.81042e-08	2.00848e-06	UP															GO:1902105	regulation of leukocyte differentiation	17 of 482	200/10851	0.085	1.91356	2.81142	0.0077889	0.106075	0.0894419	CYP26B1/FSTL3/CYLD/CD86/FOXO3/TNFSF9/NOTCH2/DUSP10/IL18/UBASH3B/SH3RF1/SLC9B2/EEIG1/IL7R/CEBPB/CARD11/PNP	17
ENSG00000058668	ATP2B4	666.652	0.613754	0.102751	58.1879	2.87683e-11	1.45533e-09	UP															GO:2000146	negative regulation of cell motility	17 of 482	200/10851	0.085	1.91356	2.81142	0.0077889	0.106075	0.0894419	ATP2B4/NAV3/HMOX1/NDRG4/WASL/SERPINE1/HDAC5/CORO1C/ADTRP/FOXO3/GDF15/CCN3/FGF2/DNAJA4/DUSP10/RABGEF1/SRGAP1	17
ENSG00000059728	MXD1	147.747	0.89698	0.225547	43.5901	2.80522e-08	8.77087e-07	UP															GO:0051336	regulation of hydrolase activity	29 of 482	406/10851	0.0714286	1.60803	2.69219	0.00784252	0.106536	0.0898307	PRSS22/PLAUR/CD44/MAP4K4/TBC1D2/SIRT1/MET/DNAJB6/SERPINE1/CORO1C/VEGFA/TBC1D15/SNX9/SERPINE2/PLAA/BCAR3/PMAIP1/SPOCK1/SH3RF1/PINK1/F2RL1/MAPRE2/ANGPTL4/F2R/CLDN4/TGM2/HSPA1A/FNIP1/SERPINB10	29
ENSG00000059804	SLC2A3	6.85857	2.74001	0.470888	86.721	3.27875e-17	4.21772e-15	UP															GO:0050709	negative regulation of protein secretion	6 of 482	40/10851	0.15	3.37687	3.24692	0.00790803	0.107156	0.0903536	ADTRP/KLF7/RSAD2/CCN3/F2RL1/F2R	6
ENSG00000060558	GNA15	220.823	0.643316	0.112315	62.0514	4.5759e-12	2.63007e-10	UP															GO:0098660	inorganic ion transmembrane transport	33 of 482	479/10851	0.0688935	1.55096	2.65906	0.00804843	0.108781	0.091724	CTNS/ATP2B4/PACC1/ITPR3/CLCN7/CEMIP/JPH1/PPIF/PANX1/SLC12A7/KLHL24/PTK2B/SLC36A1/KCNK1/ATP6V1G1/FGF2/SLC20A1/CAMK2D/SLC25A25/UBASH3B/SLMAP/SLC6A20/SLC9B2/KCNK5/PCSK9/OXSR1/DDIT3/SLC26A11/F2R/CLDN4/ERO1A/RYR2/SLC5A3	33
ENSG00000064225	ST3GAL6	62.2865	1.0323	0.155323	72.1389	3.67493e-14	3.06403e-12	UP															GO:0006638	neutral lipid metabolic process	9 of 482	79/10851	0.113924	2.56471	3.00932	0.00812473	0.108781	0.091724	MGLL/SIRT1/LIPG/LDLR/LPIN1/GPAT3/PLB1/PCSK9/INSIG1	9
ENSG00000065600	PACC1	40.0679	0.737593	0.176763	28.9775	2.34249e-05	0.000377565	UP															GO:0015918	sterol transport	9 of 482	79/10851	0.113924	2.56471	3.00932	0.00812473	0.108781	0.091724	SOAT1/SIRT1/LIPG/LDLR/OSBPL2/ARL8B/NPC1/STARD4/PCSK9	9
ENSG00000065613	SLK	2440.91	0.595946	0.0995983	64.0628	1.7532e-12	1.08626e-10	UP															GO:0010766	negative regulation of sodium ion transport	3 of 482	10/10851	0.3	6.75373	3.92451	0.00827263	0.108781	0.091724	SERPINE2/CAMK2D/PCSK9	3
ENSG00000065618	COL17A1	2940.08	0.613275	0.1103	49.8744	1.4703e-09	5.64187e-08	UP															GO:0030213	hyaluronan biosynthetic process	3 of 482	10/10851	0.3	6.75373	3.92451	0.00827263	0.108781	0.091724	HAS3/CEMIP/HAS2	3
ENSG00000067064	IDI1	91.6539	1.01307	0.162174	117.55	1.03651e-23	2.59261e-21	UP															GO:0032354	response to follicle-stimulating hormone	3 of 482	10/10851	0.3	6.75373	3.92451	0.00827263	0.108781	0.091724	GCLC/GCLM/PAPPA	3
ENSG00000067082	KLF6	355.353	1.18701	0.168297	102.606	1.49131e-20	2.61599e-18	UP															GO:0035729	cellular response to hepatocyte growth factor stimulus	3 of 482	10/10851	0.3	6.75373	3.92451	0.00827263	0.108781	0.091724	GCLC/GCLM/BCAR1	3
ENSG00000067334	DNTTIP2	561.098	0.653895	0.0684592	151.453	6.55031e-31	3.15982e-28	UP															GO:0050884	neuromuscular process controlling posture	3 of 482	10/10851	0.3	6.75373	3.92451	0.00827263	0.108781	0.091724	PNKD/ATP8A2/CLN8	3
ENSG00000067798	NAV3	45.0564	1.72193	0.252064	78.8279	1.47571e-15	1.53327e-13	UP															GO:0098856	intestinal lipid absorption	3 of 482	10/10851	0.3	6.75373	3.92451	0.00827263	0.108781	0.091724	LDLR/NPC1/AKR1C1	3
ENSG00000068366	ACSL4	102.195	0.94328	0.260721	19.6599	0.00144733	0.0124755	UP															GO:1904044	response to aldosterone	3 of 482	10/10851	0.3	6.75373	3.92451	0.00827263	0.108781	0.091724	SGK1/CDKN1A/SH3RF1	3
ENSG00000069667	RORA	19.674	1.39329	0.470607	22.8094	0.000367097	0.00403777	UP															GO:2000271	positive regulation of fibroblast apoptotic process	3 of 482	10/10851	0.3	6.75373	3.92451	0.00827263	0.108781	0.091724	TP63/STK17A/NUPR1	3
ENSG00000070404	FSTL3	69.6184	0.703383	0.151068	35.5804	1.15219e-06	2.67399e-05	UP															GO:0030855	epithelial cell differentiation	33 of 482	480/10851	0.06875	1.54773	2.64635	0.00829245	0.108781	0.091724	CYP26B1/WWTR1/TP63/DHRS9/WHRN/MET/SERPINE1/VEGFA/IRF6/KLF7/TJP2/CDKN1A/RAP1B/LGALS3/BMAL1/NOTCH2/FGF2/FRMD6/LATS2/AKR1C2/SAV1/PELO/MYO1E/SPRR3/SPRY1/ITGA2/F2RL1/CEBPB/FZD4/MAFF/AKR1C1/COL4A1/MAFG	33
ENSG00000070540	WIPI1	7.41602	0.830381	0.351608	17.1671	0.00419363	0.0292277	UP															GO:0046329	negative regulation of JNK cascade	5 of 482	29/10851	0.172414	3.88146	3.34986	0.00831037	0.108781	0.091724	CYLD/DNAJA1/DUSP10/PINK1/F2RL1	5
ENSG00000071054	MAP4K4	913.325	0.661142	0.0652905	143.282	3.58779e-29	1.51438e-26	UP															GO:0051085	chaperone cofactor-dependent protein refolding	5 of 482	29/10851	0.172414	3.88146	3.34986	0.00831037	0.108781	0.091724	HSPH1/HSPA6/ERO1A/HSPA1B/HSPA1A	5
ENSG00000072786	STK10	214.478	0.869398	0.171696	35.6048	1.13932e-06	2.65324e-05	UP															GO:0007600	sensory perception	18 of 482	218/10851	0.0825688	1.85883	2.76169	0.00840443	0.109746	0.0925376	SNAI2/MGLL/WHRN/ITPR3/CRYM/CEMIP/ATP8A2/SERPINE2/CCN3/KIFC3/ITGA2/NAV2/TMC7/FZD4/DDIT3/F2R/CLN8/SPNS2	18
ENSG00000073008	PVR	200.936	0.681528	0.193512	20.3533	0.00107259	0.00969063	UP															GO:0006986	response to unfolded protein	12 of 482	123/10851	0.097561	2.19634	2.87684	0.00845106	0.109921	0.0926848	HSP90AA1/DNAJA1/PPP1R15A/HSPH1/SELENOS/BAG3/CREBRF/HSPA6/DDIT3/YOD1/ERO1A/HSPA1A	12
ENSG00000073150	PANX2	7.00703	1.5437	0.409187	27.5702	4.41599e-05	0.000656904	UP															GO:0030330	DNA damage response, signal transduction by p53 class mediator	8 of 482	66/10851	0.121212	2.72878	3.03719	0.00854251	0.109921	0.0926848	SNAI2/CD44/SIRT1/NDRG1/FOXO3/CDKN1A/PMAIP1/PLK3	8
ENSG00000073282	TP63	387.797	0.759012	0.214156	16.9973	0.00450494	0.0308043	UP															GO:0048640	negative regulation of developmental growth	8 of 482	66/10851	0.121212	2.72878	3.03719	0.00854251	0.109921	0.0926848	IFRD1/SPAG9/CDKN1A/GDF15/SPART/DUSP10/SAV1/ADRB2	8
ENSG00000073737	DHRS9	72.788	2.10754	0.265348	133.188	5.01021e-27	1.69423e-24	UP															GO:0032868	response to insulin	17 of 482	202/10851	0.0841584	1.89461	2.76711	0.00856841	0.109921	0.0926848	GCLC/HDAC9/BCAR1/SIRT1/GRB10/HDAC5/CRY2/SELENOS/PTPRE/LPIN1/CPEB2/BCAR3/RAB31/PCSK9/YWHAG/SOCS3/INSIG1	17
ENSG00000074416	MGLL	11.8027	0.757029	0.310213	20.5504	0.000984776	0.00903012	UP															GO:0010632	regulation of epithelial cell migration	7 of 482	53/10851	0.132075	2.97334	3.10484	0.0085746	0.109921	0.0926848	MAP4K4/CORO1C/MACF1/DUSP10/ITGA2/MAPRE2/HAS2	7
ENSG00000075391	RASAL2	705.142	0.981444	0.219646	27.5778	4.40097e-05	0.000655391	UP															GO:0014909	smooth muscle cell migration	7 of 482	53/10851	0.132075	2.97334	3.10484	0.0085746	0.109921	0.0926848	NDRG4/GRB10/SERPINE1/CCN3/ITGA2/HAS2/DDIT3	7
ENSG00000076641	PAG1	38.0012	1.1363	0.240884	34.7798	1.6648e-06	3.7415e-05	UP															GO:0046849	bone remodeling	7 of 482	53/10851	0.132075	2.97334	3.10484	0.0085746	0.109921	0.0926848	TNFAIP3/PTK2B/RAC2/NOTCH2/UBASH3B/ADRB2/PLEKHM1	7
ENSG00000078269	SYNJ2	445.084	1.2628	0.178186	77.5007	2.79524e-15	2.83875e-13	UP															GO:1904062	regulation of monoatomic cation transmembrane transport	14 of 482	154/10851	0.0909091	2.04659	2.82016	0.00858085	0.109921	0.0926848	ATP2B4/CEMIP/JPH1/PPIF/KLHL24/PTK2B/CAMK2D/HOMER1/UBASH3B/SLMAP/PCSK9/OXSR1/F2R/RYR2	14
ENSG00000080824	HSP90AA1	15964.8	0.640956	0.173285	44.8618	1.54786e-08	5.0622e-07	UP															GO:2000811	negative regulation of anoikis	4 of 482	19/10851	0.210526	4.73946	3.51724	0.00875404	0.111873	0.0943314	SNAI2/CEACAM6/PTRH2/ITGA5	4
ENSG00000082074	FYB1	1667.36	1.19064	0.249471	31.5506	7.29142e-06	0.000135655	UP															GO:0032365	intracellular lipid transport	6 of 482	41/10851	0.146341	3.2945	3.1735	0.00892518	0.113522	0.0957219	LDLR/OSBPL2/ARL8B/NPC1/STARD4/PCSK9	6
ENSG00000083635	NUFIP1	140.135	0.694496	0.158453	22.856	0.000359655	0.00397208	UP															GO:2000117	negative regulation of cysteine-type endopeptidase activity	6 of 482	41/10851	0.146341	3.2945	3.1735	0.00892518	0.113522	0.0957219	PLAUR/CD44/DNAJB6/VEGFA/SH3RF1/FNIP1	6
ENSG00000083799	CYLD	181.586	0.718392	0.102814	90.9895	4.16315e-18	5.73792e-16	UP															GO:0017157	regulation of exocytosis	11 of 482	109/10851	0.100917	2.2719	2.87735	0.00897057	0.113831	0.0959823	RALA/GAB2/STX1A/RAP1B/RAC2/SYT5/STAM/SDCBP/RABGEF1/F2RL1/SMCR8	11
ENSG00000083812	ZNF324	39.2436	0.650714	0.183384	21.0058	0.000808022	0.00764283	UP															GO:0008361	regulation of cell size	12 of 482	124/10851	0.0967742	2.17862	2.84588	0.00899284	0.113846	0.0959947	IFRD1/HSP90AA1/VEGFA/SLC12A7/MACF1/SPART/SEMA7A/IL7R/OXSR1/CLN8/SMURF1/PLXNA4	12
ENSG00000085063	CD59	1108.49	0.673096	0.170645	21.962	0.00053238	0.00548502	UP															GO:1901800	positive regulation of proteasomal protein catabolic process	10 of 482	95/10851	0.105263	2.36973	2.89096	0.00936169	0.117795	0.0993241	GCLC/HECTD1/SIRT1/SH3RF1/PLK3/NUPR1/ZFAND2A/HSPA1B/HSPA1A/CSNK1E	10
ENSG00000086061	DNAJA1	601.626	0.68359	0.13557	49.4169	1.82384e-09	6.84294e-08	UP															GO:0009612	response to mechanical stimulus	13 of 482	140/10851	0.0928571	2.09044	2.79976	0.00937027	0.117795	0.0993241	GCLC/WHRN/TNFRSF10A/PTK2B/TNFSF14/ATP8A2/SERPINE2/FGF2/BAG3/ITGA2/FOSL1/BNIP3/RYR2	13
ENSG00000086544	ITPKC	43.9394	0.583225	0.153774	24.8772	0.000147152	0.00185063	UP															GO:0035966	response to topologically incorrect protein	13 of 482	140/10851	0.0928571	2.09044	2.79976	0.00937027	0.117795	0.0993241	HSP90AA1/DNAJA1/PPP1R15A/HSPH1/SELENOS/AKIRIN2/BAG3/CREBRF/HSPA6/DDIT3/YOD1/ERO1A/HSPA1A	13
ENSG00000086548	CEACAM6	303.971	0.612546	0.144271	26.4677	7.24014e-05	0.00100506	UP															GO:0050778	positive regulation of immune response	32 of 482	466/10851	0.0686695	1.54592	2.5971	0.00940786	0.117992	0.0994907	BCAR1/PVR/HSP90AA1/FYB1/CYLD/CD59/SIRT1/RIOK3/ZC3HAV1/CD86/TNFAIP3/LGALS3/RSAD2/AKIRIN2/NLRC5/CMTM3/MFHAS1/IL18/RABGEF1/SQSTM1/RBM47/F2RL1/YWHAG/PIK3CD/FOSL1/NPLOC4/NCR3LG1/CD55/CARD11/GPATCH3/HSPA1B/HSPA1A	32
ENSG00000086619	ERO1B	6.92231	0.714212	0.366064	15.9264	0.00705745	0.0439705	UP															GO:0001938	positive regulation of endothelial cell proliferation	7 of 482	54/10851	0.12963	2.91828	3.04668	0.00948564	0.118692	0.10008	SIRT1/HMOX1/VEGFA/FGF2/RICTOR/JCAD/PIK3CD	7
ENSG00000086696	HSD17B2	2.9079	3.42138	0.801681	59.7665	1.35824e-11	7.22273e-10	UP															GO:0034331	cell junction maintenance	5 of 482	30/10851	0.166667	3.75207	3.2543	0.00961671	0.119225	0.10053	WHRN/KIFC3/F2RL1/F2R/PLXNA4	5
ENSG00000087074	PPP1R15A	303.659	1.0257	0.205927	50.2443	1.23509e-09	4.80761e-08	UP															GO:0042220	response to cocaine	5 of 482	30/10851	0.166667	3.75207	3.2543	0.00961671	0.119225	0.10053	HSP90AA1/HDAC5/PTK2B/HOMER1/TGM2	5
ENSG00000087086	FTL	1021	0.752583	0.129435	49.8625	1.47854e-09	5.65741e-08	UP															GO:0046685	response to arsenic-containing substance	5 of 482	30/10851	0.166667	3.75207	3.2543	0.00961671	0.119225	0.10053	GCLC/HMOX1/PPIF/CDKN1A/ZFAND2A	5
ENSG00000088356	PDRG1	184.974	0.714057	0.0913331	128.227	5.65854e-26	1.81976e-23	UP															GO:1902305	regulation of sodium ion transmembrane transport	5 of 482	30/10851	0.166667	3.75207	3.2543	0.00961671	0.119225	0.10053	ATP2B4/KLHL24/CAMK2D/SLMAP/PCSK9	5
ENSG00000088448	ANKRD10	363.64	1.19695	0.146423	120.978	1.94767e-24	5.48066e-22	UP															GO:0032102	negative regulation of response to external stimulus	19 of 482	238/10851	0.0798319	1.79721	2.6811	0.00973224	0.120381	0.101505	PLAUR/RORA/CYLD/SERPINE1/ADTRP/PPARD/TNFAIP3/LDLR/SELENOS/SERPINE2/CCN3/IER3/FGF2/NLRC5/DUSP10/MFHAS1/UBASH3B/RABGEF1/SOCS3	19
ENSG00000088826	SMOX	59.2188	1.28986	0.209331	106.705	2.03523e-21	3.87182e-19	UP															GO:0099536	synaptic signaling	27 of 482	377/10851	0.071618	1.6123	2.60884	0.00977415	0.120622	0.101709	TRIO/GNA15/ITPR3/MET/STX1A/SLC12A7/GLS/PTK2B/RAP1B/PNKD/LRRC4/SYT5/OSBPL2/STX11/SERPINE2/SDCBP/CAMK2D/HOMER1/LRP8/PINK1/SQSTM1/STX3/ADRB2/YWHAG/CDK5R1/F2R/HRH1	27
ENSG00000091490	SEL1L3	64.1373	0.701203	0.210994	24.9938	0.000139719	0.00177869	UP
ENSG00000092148	HECTD1	1052.38	0.595189	0.100021	53.4208	2.75655e-10	1.20494e-08	UP
ENSG00000095303	PTGS1	73.0392	0.6414	0.149089	60.5264	9.46097e-12	5.21589e-10	UP
ENSG00000095383	TBC1D2	494.446	0.782758	0.144995	46.5378	7.05761e-09	2.45688e-07	UP
ENSG00000095397	WHRN	30.4648	1.11761	0.232216	50.3865	1.15503e-09	4.53702e-08	UP
ENSG00000095951	HIVEP1	163.779	0.750985	0.200145	22.7747	0.000372732	0.00408643	UP
ENSG00000096433	ITPR3	380.796	0.766333	0.119715	68.6149	1.9896e-13	1.50975e-11	UP
ENSG00000096717	SIRT1	53.0586	0.631766	0.17378	18.5602	0.00232038	0.0184361	UP
ENSG00000099290	WASHC2A	132.443	0.775325	0.161528	35.2327	1.352e-06	3.10042e-05	UP
ENSG00000100263	RHBDD3	64.1355	0.623211	0.158328	29.8194	1.60065e-05	0.000270588	UP
ENSG00000100284	TOM1	31.7943	0.762495	0.187151	29.6348	1.74016e-05	0.000290895	UP
ENSG00000100292	HMOX1	29.3633	3.7063	0.428316	190.462	3.11234e-39	2.33547e-36	UP
ENSG00000100628	ASB2	14.4731	4.04612	0.67051	70.883	6.71153e-14	5.4283e-12	UP
ENSG00000101670	LIPG	195.894	0.803137	0.23098	25.7737	9.87195e-05	0.00131499	UP
ENSG00000101782	RIOK3	806.889	0.703732	0.11998	52.8726	3.57207e-10	1.51247e-08	UP
ENSG00000101928	MOSPD1	91.5083	0.700316	0.172646	37.7727	4.19144e-07	1.07426e-05	UP
ENSG00000103034	NDRG4	86.6919	2.35083	0.258796	206.574	1.11349e-42	1.07428e-39	UP
ENSG00000103044	HAS3	84.2297	1.23745	0.250797	57.1425	4.72625e-11	2.2478e-09	UP
ENSG00000103249	CLCN7	144.993	0.689848	0.185141	24.0175	0.000215439	0.00256132	UP
ENSG00000103316	CRYM	3.49905	3.14317	0.634212	73.4012	2.00504e-14	1.74723e-12	UP
ENSG00000103642	LACTB	163.971	1.30997	0.123955	197.298	1.07475e-40	9.07288e-38	UP
ENSG00000103888	CEMIP	71.4693	1.86979	0.374455	31.2596	8.32409e-06	0.000153598	UP
ENSG00000103966	EHD4	279.028	0.616915	0.155279	21.0857	0.000780394	0.00744355	UP
ENSG00000104221	BRF2	28.7218	0.957822	0.229656	45.2097	1.31517e-08	4.36463e-07	UP
ENSG00000104356	POP1	491.353	0.650318	0.0722923	127.219	9.25785e-26	2.84195e-23	UP
ENSG00000104369	JPH1	43.8844	0.700185	0.193014	18.1657	0.00274578	0.0210604	UP
ENSG00000104419	NDRG1	590.219	1.21728	0.151585	114.579	4.40765e-23	9.60228e-21	UP
ENSG00000104549	SQLE	251.531	0.841043	0.11588	159.358	1.35627e-32	7.32765e-30	UP
ENSG00000104689	TNFRSF10A	333.079	1.02894	0.203018	43.6419	2.73809e-08	8.58083e-07	UP
ENSG00000105245	NUMBL	33.6092	0.690965	0.221128	26.1087	8.50063e-05	0.00115163	UP
ENSG00000105443	CYTH2	97.7223	0.629267	0.134213	31.0276	9.25044e-06	0.00016704	UP
ENSG00000105778	AVL9	210.912	0.617468	0.125588	40.4461	1.21386e-07	3.40866e-06	UP
ENSG00000105821	DNAJC2	892.357	0.641031	0.100894	61.5901	5.70094e-12	3.24905e-10	UP
ENSG00000105835	NAMPT	366.387	0.607259	0.102832	66.2697	6.10959e-13	4.12611e-11	UP
ENSG00000105939	ZC3HAV1	1208.32	0.629155	0.231012	21.7133	0.000593537	0.00598276	UP
ENSG00000105976	MET	545.009	1.17664	0.323078	21.0581	0.000789823	0.00749693	UP
ENSG00000105993	DNAJB6	229.993	0.710345	0.131936	57.3462	4.29058e-11	2.06974e-09	UP
ENSG00000106070	GRB10	33.2311	0.76946	0.223736	27.2715	5.05004e-05	0.000731877	UP
ENSG00000106089	STX1A	18.9665	0.942295	0.254887	23.5074	0.000269913	0.00311334	UP
ENSG00000106266	SNX8	170.167	0.778076	0.121675	62.6692	3.40858e-12	2.01047e-10	UP
ENSG00000106299	WASL	638.12	0.584164	0.160007	20.3976	0.00105219	0.00955106	UP
ENSG00000106366	SERPINE1	167.423	1.36682	0.181104	127.305	8.8788e-26	2.78898e-23	UP
ENSG00000107554	DNMBP	111.127	0.729949	0.116325	82.0359	3.14592e-16	3.51173e-14	UP
ENSG00000107959	PITRM1	142.751	0.596475	0.108603	57.7637	3.519e-11	1.7284e-09	UP
ENSG00000108179	PPIF	492.338	1.00206	0.136568	77.8911	2.31648e-15	2.37036e-13	UP
ENSG00000108840	HDAC5	24.856	0.684808	0.22083	24.005	0.000216633	0.00256897	UP
ENSG00000109065	NAT9	51.7149	0.801206	0.229348	23.2648	0.0003004	0.0033954	UP
ENSG00000109321	AREG	107.711	0.900726	0.287905	20.5985	0.000964415	0.00888491	UP
ENSG00000109323	MANBA	33.614	0.797379	0.241209	25.5067	0.000111199	0.00146533	UP
ENSG00000109452	INPP4B	375.697	0.867793	0.236591	17.4599	0.00370536	0.0265641	UP
ENSG00000109511	ANXA10	23.9265	1.00001	0.190317	73.2076	2.20034e-14	1.88101e-12	UP
ENSG00000109762	SNX25	11.4915	0.904088	0.325091	16.9837	0.0045309	0.0309085	UP
ENSG00000109814	UGDH	166.283	0.79655	0.122368	67.0581	4.19073e-13	2.93286e-11	UP
ENSG00000109846	CRYAB	4.15443	2.83428	0.673763	76.1956	5.23632e-15	5.05192e-13	UP
ENSG00000110172	CHORDC1	412.307	0.617143	0.13202	37.3631	5.06488e-07	1.28111e-05	UP
ENSG00000110218	PANX1	135.67	0.589834	0.124515	32.7769	4.16737e-06	8.38161e-05	UP
ENSG00000110660	SLC35F2	355.825	0.585377	0.136878	32.2075	5.40468e-06	0.000104436	UP
ENSG00000110880	CORO1C	412.249	0.637629	0.111586	59.1914	1.78558e-11	9.2761e-10	UP
ENSG00000110888	CAPRIN2	209.529	0.775306	0.125694	68.8149	1.8079e-13	1.37963e-11	UP
ENSG00000110906	KCTD10	115.153	0.612102	0.110535	43.3592	3.12459e-08	9.72964e-07	UP
ENSG00000111145	ELK3	215.105	0.615842	0.128574	40.4263	1.22509e-07	3.42593e-06	UP
ENSG00000111615	KRR1	474.268	0.635386	0.121961	50.1782	1.27416e-09	4.94544e-08	UP
ENSG00000111696	NT5DC3	42.6494	0.678033	0.222351	21.7917	0.000573545	0.00582472	UP
ENSG00000111863	ADTRP	9.772	1.04154	0.359901	20.9345	0.000833483	0.00783973	UP
ENSG00000112033	PPARD	67.0482	1.38342	0.271379	40.0681	1.44687e-07	3.9965e-06	UP
ENSG00000112139	MDGA1	109.449	0.690723	0.175838	44.5165	1.81928e-08	5.90697e-07	UP
ENSG00000112182	BACH2	2.94472	2.77176	0.916484	20.3233	0.00108662	0.00978468	UP
ENSG00000112511	PHF1	22.9139	0.643547	0.225694	15.7717	0.00752703	0.0459411	UP
ENSG00000112715	VEGFA	327.841	1.46381	0.514591	22.9783	0.000340803	0.00379491	UP
ENSG00000112972	HMGCS1	273.723	1.45536	0.113581	446.907	2.28275e-94	3.08331e-90	UP
ENSG00000113504	SLC12A7	47.825	1.03406	0.205199	35.9449	9.74221e-07	2.31669e-05	UP
ENSG00000113552	GNPDA1	725.321	0.656742	0.120015	58.7084	2.24642e-11	1.15371e-09	UP
ENSG00000113742	CPEB4	32.3444	0.847464	0.241473	27.8322	3.92533e-05	0.000595055	UP
ENSG00000114013	CD86	14.6826	1.64593	0.382864	19.4652	0.00157394	0.0134127	UP
ENSG00000114529	C3orf52	73.5618	1.15121	0.255199	29.2788	2.04427e-05	0.000335096	UP
ENSG00000114796	KLHL24	62.8709	0.695445	0.192198	38.7843	2.62443e-07	6.93701e-06	UP
ENSG00000115221	ITGB6	229.742	1.37363	0.267533	40.1277	1.4074e-07	3.89544e-06	UP
ENSG00000115419	GLS	301.061	0.988998	0.110917	115.058	3.49057e-23	7.99104e-21	UP
ENSG00000116701	NCF2	243.478	1.38748	0.128522	209.518	2.61024e-43	2.71204e-40	UP
ENSG00000116786	PLEKHM2	341.682	0.697794	0.136544	37.5649	4.61397e-07	1.17587e-05	UP
ENSG00000116863	ADPRS	133.343	0.646466	0.0986015	59.3406	1.66331e-11	8.77591e-10	UP
ENSG00000116922	AIRIM	111.911	0.91464	0.173351	38.8538	2.54132e-07	6.74373e-06	UP
ENSG00000116954	RRAGC	99.4338	1.14404	0.138674	109.841	4.42735e-22	8.92541e-20	UP
ENSG00000116962	NID1	113.813	0.980971	0.215325	32.9394	3.86916e-06	7.8897e-05	UP
ENSG00000117595	IRF6	953.63	0.986456	0.210048	34.1787	2.1937e-06	4.77502e-05	UP
ENSG00000117597	UTP25	141.038	1.02805	0.258696	20.6426	0.000946135	0.00874107	UP
ENSG00000118263	KLF7	258.033	0.826876	0.154313	63.8462	1.94422e-12	1.18826e-10	UP
ENSG00000118292	C1orf54	7.54861	1.40999	0.382152	27.6679	4.22629e-05	0.000632165	UP
ENSG00000118503	TNFAIP3	149.757	1.75101	0.325102	41.2443	8.37477e-08	2.42743e-06	UP
ENSG00000118515	SGK1	43.0526	2.12032	0.251583	114.959	3.66427e-23	8.24888e-21	UP
ENSG00000118689	FOXO3	508.535	1.3415	0.15918	117.744	9.42943e-24	2.40308e-21	UP
ENSG00000119048	UBE2B	280.437	0.635059	0.105485	63.1203	2.7488e-12	1.64283e-10	UP
ENSG00000119139	TJP2	790.914	0.854666	0.160327	36.6822	6.93534e-07	1.6909e-05	UP
ENSG00000119801	YPEL5	176.462	0.852363	0.199204	28.6157	2.75803e-05	0.000436214	UP
ENSG00000119922	IFIT2	456.952	0.674052	0.287831	15.7474	0.00760359	0.0462828	UP
ENSG00000119986	AVPI1	255.483	0.932372	0.0893607	202.464	8.43713e-42	7.59736e-39	UP
ENSG00000120694	HSPH1	3508.39	1.18963	0.152251	111.474	1.99972e-22	4.15542e-20	UP
ENSG00000120875	DUSP4	127.855	1.237	0.291081	30.1676	1.36697e-05	0.000235507	UP
ENSG00000120899	PTK2B	190.44	0.600143	0.182473	15.5323	0.00831418	0.0494494	UP
ENSG00000121671	CRY2	30.5042	0.638476	0.224396	17.6571	0.00340838	0.0249794	UP
ENSG00000121749	TBC1D15	159.156	0.67782	0.0919955	76.8424	3.83655e-15	3.75509e-13	UP
ENSG00000122254	HS3ST2	148.302	2.31192	0.447466	42.004	5.87949e-08	1.75695e-06	UP
ENSG00000123094	RASSF8	8.84025	1.22071	0.379189	22.4066	0.000438136	0.0046856	UP
ENSG00000123643	SLC36A1	89.4445	0.739474	0.178825	24.9609	0.000141778	0.00180122	UP
ENSG00000123836	PFKFB2	270.905	0.623793	0.15456	23.3486	0.000289501	0.00329426	UP
ENSG00000123908	AGO2	478.228	0.677685	0.190686	15.5406	0.0082856	0.0493446	UP
ENSG00000124126	PREX1	3.11788	1.48106	0.617967	19.3065	0.00168513	0.0141725	UP
ENSG00000124225	PMEPA1	1696.03	1.28224	0.355484	17.9333	0.00303116	0.0228216	UP
ENSG00000124762	CDKN1A	406.914	0.820399	0.143524	94.2441	8.61194e-19	1.32183e-16	UP
ENSG00000125633	CCDC93	209.283	0.626488	0.0932861	61.3006	6.54386e-12	3.69824e-10	UP
ENSG00000125657	TNFSF9	96.1839	0.821032	0.271943	40.7625	1.04787e-07	2.986e-06	UP
ENSG00000125735	TNFSF14	3.75055	0.658119	0.671661	24.8175	0.000151108	0.00188808	UP
ENSG00000125772	GPCPD1	70.7956	0.711692	0.152656	40.6735	1.09211e-07	3.09898e-06	UP
ENSG00000125775	SDCBP2	357.802	1.1496	0.335697	17.9754	0.00297736	0.0225043	UP
ENSG00000126391	FRMD8	620.971	0.901646	0.185604	35.4427	1.22754e-06	2.83426e-05	UP
ENSG00000126746	ZNF384	52.2838	0.613281	0.156574	17.8483	0.00314264	0.0234647	UP
ENSG00000127311	HELB	36.3094	0.67494	0.181266	16.7883	0.0049193	0.0330736	UP
ENSG00000127314	RAP1B	201.95	0.584673	0.0910597	53.1496	3.13375e-10	1.33948e-08	UP
ENSG00000127329	PTPRB	90.5359	0.901994	0.329978	18.1976	0.0027087	0.0208096	UP
ENSG00000127603	MACF1	1032.76	0.629706	0.178893	16.1533	0.00641966	0.0407665	UP
ENSG00000127838	PNKD	170.116	0.841866	0.132946	63.1032	2.77138e-12	1.64903e-10	UP
ENSG00000128340	RAC2	296.727	0.844322	0.116686	74.8117	1.01838e-14	9.29409e-13	UP
ENSG00000128510	CPA4	13.3241	0.692308	0.371953	18.0275	0.00291211	0.0221101	UP
ENSG00000128578	STRIP2	80.1152	0.810222	0.153781	65.1374	1.04957e-12	6.68705e-11	UP
ENSG00000128594	LRRC4	32.0099	1.64051	0.443247	23.2732	0.000299289	0.00338567	UP
ENSG00000128849	CGNL1	8.48496	3.38015	0.617585	67.5376	3.33176e-13	2.38107e-11	UP
ENSG00000129990	SYT5	21.7334	1.07122	0.301602	16.5801	0.0053689	0.0353075	UP
ENSG00000130164	LDLR	877.63	1.4648	0.248035	94.3198	8.30191e-19	1.28889e-16	UP
ENSG00000130340	SNX9	129.579	1.13462	0.180205	65.6178	8.34308e-13	5.49707e-11	UP
ENSG00000130513	GDF15	28.5817	1.89434	0.572531	33.4994	2.99465e-06	6.27113e-05	UP
ENSG00000130703	OSBPL2	426.436	0.608784	0.0895498	76.4784	4.57059e-15	4.44137e-13	UP
ENSG00000131370	SH3BP5	14.3105	1.15941	0.255869	38.7903	2.61713e-07	6.9313e-06	UP
ENSG00000131746	TNS4	767.926	1.15459	0.137055	118.558	6.34119e-24	1.67942e-21	UP
ENSG00000131871	SELENOS	797.816	0.599216	0.164092	17.9792	0.00297259	0.0224809	UP
ENSG00000131981	LGALS3	1323.1	0.819749	0.164521	42.553	4.55191e-08	1.37854e-06	UP
ENSG00000132003	ZSWIM4	12.7102	1.56842	0.388313	23.7127	0.000246518	0.00287789	UP
ENSG00000132334	PTPRE	73.0554	1.00946	0.175075	76.0608	5.58695e-15	5.35198e-13	UP
ENSG00000132467	UTP3	247.361	0.592743	0.151165	21.3049	0.000709355	0.00690292	UP
ENSG00000132823	OSER1	179.352	0.613186	0.132843	31.1392	8.79275e-06	0.000160059	UP
ENSG00000132932	ATP8A2	7.39434	1.05913	0.403213	17.2232	0.00409542	0.0287211	UP
ENSG00000133104	SPART	300.483	0.649451	0.0766363	121.461	1.53914e-24	4.42323e-22	UP
ENSG00000133134	BEX2	4.90697	1.6325	0.484974	20.5973	0.000964943	0.00888491	UP
ENSG00000133398	MED10	191.481	0.582305	0.0940652	73.7136	1.72583e-14	1.52358e-12	UP
ENSG00000133477	FAM83F	187.95	0.643886	0.140723	39.8049	1.63495e-07	4.48847e-06	UP
ENSG00000133794	BMAL1	76.6511	0.879254	0.279066	20.6593	0.000939339	0.00870209	UP
ENSG00000134107	BHLHE40	53.2533	0.893678	0.168486	125.191	2.49243e-25	7.48117e-23	UP
ENSG00000134108	ARL8B	274.114	0.799093	0.112247	82.8676	2.1064e-16	2.39085e-14	UP
ENSG00000134250	NOTCH2	102.503	0.769575	0.12994	49.3631	1.87058e-09	6.99886e-08	UP
ENSG00000134278	SPIRE1	83.4986	0.705375	0.16482	41.103	8.94393e-08	2.58132e-06	UP
ENSG00000134321	RSAD2	229.481	1.11759	0.16333	63.9073	1.8883e-12	1.15933e-10	UP
ENSG00000134324	LPIN1	154.393	1.96225	0.336068	51.9984	5.39897e-10	2.23693e-08	UP
ENSG00000134697	GNL2	925.909	0.586507	0.127038	32.2908	5.2033e-06	0.000101562	UP
ENSG00000134954	ETS1	286.367	1.49856	0.357566	24.0157	0.000215608	0.00256132	UP
ENSG00000135074	ADAM19	167.458	1.18543	0.30718	20.5889	0.000968446	0.00891062	UP
ENSG00000135241	PNPLA8	164.13	0.867775	0.117907	75.4516	7.48784e-15	6.92727e-13	UP
ENSG00000135334	AKIRIN2	129.883	0.620037	0.117932	44.7581	1.62477e-08	5.28813e-07	UP
ENSG00000135540	NHSL1	117.13	1.06534	0.179397	56.6082	6.0903e-11	2.85631e-09	UP
ENSG00000135604	STX11	3.4339	1.45968	0.539746	24.3821	0.000183312	0.00222661	UP
ENSG00000135750	KCNK1	338.321	0.883604	0.129275	93.5328	1.21545e-18	1.82413e-16	UP
ENSG00000135919	SERPINE2	22.0565	2.21472	0.291175	148.219	3.19599e-30	1.48856e-27	UP
ENSG00000135926	TMBIM1	1334.68	1.26956	0.325539	21.2835	0.000715979	0.00695236	UP
ENSG00000136114	THSD1	13.7618	0.988099	0.278785	19.5515	0.00151653	0.0129973	UP
ENSG00000136153	LMO7	492.26	0.842505	0.154095	51.1032	8.23785e-10	3.32423e-08	UP
ENSG00000136379	ABHD17C	441.87	0.689973	0.160126	31.4047	7.79226e-06	0.000144574	UP
ENSG00000136689	IL1RN	2334.2	0.906875	0.227324	21.739	0.000586909	0.00592923	UP
ENSG00000136695	IL36RN	8.17891	2.17491	0.411561	57.2025	4.59347e-11	2.20014e-09	UP
ENSG00000136738	STAM	125.348	0.630479	0.117677	52.0456	5.27985e-10	2.1943e-08	UP
ENSG00000136888	ATP6V1G1	1802.27	0.814674	0.141012	59.2358	1.7483e-11	9.15283e-10	UP
ENSG00000136943	CTSV	237.07	0.713123	0.106374	83.3864	1.64007e-16	1.89337e-14	UP
ENSG00000136999	CCN3	102.081	1.27297	0.290962	42.7228	4.20529e-08	1.28219e-06	UP
ENSG00000137055	PLAA	98.3505	0.713593	0.137837	43.7853	2.56063e-08	8.06211e-07	UP
ENSG00000137331	IER3	1876.86	0.626609	0.165374	58.3151	2.7081e-11	1.38031e-09	UP
ENSG00000137449	CPEB2	11.617	1.05373	0.321353	17.3719	0.00384596	0.0274129	UP
ENSG00000137502	RAB30	34.0635	0.754252	0.199132	17.6258	0.00345391	0.0252515	UP
ENSG00000137575	SDCBP	209.041	0.929604	0.220207	29.9434	1.51319e-05	0.00025709	UP
ENSG00000137936	BCAR3	156.333	1.42948	0.328348	30.1981	1.3482e-05	0.000232867	UP
ENSG00000137965	IFI44	149.179	0.658754	0.297362	16.0972	0.0065719	0.0415964	UP
ENSG00000138166	DUSP5	62.4014	0.992203	0.350767	20.2248	0.00113395	0.0101567	UP
ENSG00000138623	SEMA7A	12.1702	1.01119	0.385592	17.5145	0.00362072	0.0261385	UP
ENSG00000138641	HERC3	15.6401	1.31713	0.345085	34.8956	1.5786e-06	3.56558e-05	UP
ENSG00000138678	GPAT3	75.8437	1.33631	0.129435	256.116	2.67689e-53	9.0392e-50	UP
ENSG00000138685	FGF2	27.3616	1.5965	0.252836	92.9408	1.61894e-18	2.32628e-16	UP
ENSG00000139112	GABARAPL1	321.535	0.877502	0.110717	172.629	2.00534e-35	1.28981e-32	UP
ENSG00000139289	PHLDA1	819.022	1.60026	0.351915	54.1266	1.97391e-10	8.82834e-09	UP
ENSG00000139926	FRMD6	233.444	0.621163	0.178762	17.2756	0.00400572	0.0282386	UP
ENSG00000140403	DNAJA4	195.104	1.55198	0.267335	81.5102	4.05329e-16	4.45104e-14	UP
ENSG00000140830	TXNL4B	54.4166	0.992491	0.150183	67.7661	2.98668e-13	2.16888e-11	UP
ENSG00000140853	NLRC5	63.2578	0.588618	0.178738	17.642	0.00343017	0.0251119	UP
ENSG00000140859	KIFC3	165.246	0.825521	0.191748	27.107	5.43709e-05	0.000778778	UP
ENSG00000140931	CMTM3	31.8402	0.886695	0.238341	20.7573	0.000900201	0.0083807	UP
ENSG00000140961	OSGIN1	24.1577	2.06293	0.22691	237.181	3.08862e-49	8.34361e-46	UP
ENSG00000141378	PTRH2	171.217	0.672758	0.112638	45.6882	1.05112e-08	3.54936e-07	UP
ENSG00000141452	RMC1	54.5814	0.588882	0.180403	20.1045	0.00119455	0.010636	UP
ENSG00000141458	NPC1	180.822	1.48978	0.156819	144.936	1.59659e-29	7.18837e-27	UP
ENSG00000141526	SLC16A3	76.9428	0.616173	0.173937	25.5189	0.000110599	0.00145885	UP
ENSG00000141542	RAB40B	39.8766	0.602794	0.168136	34.1265	2.2468e-06	4.87903e-05	UP
ENSG00000141622	ARK2C	134.049	0.5914	0.184114	19.7837	0.00137209	0.0119566	UP
ENSG00000141682	PMAIP1	383.053	1.12359	0.155661	116.858	1.45222e-23	3.50271e-21	UP
ENSG00000142227	EMP3	8.10703	0.762565	0.367268	16.673	0.00516348	0.0342382	UP
ENSG00000142910	TINAGL1	2836.81	1.07372	0.285395	19.897	0.00130658	0.0114671	UP
ENSG00000143322	ABL2	644.975	1.96191	0.242999	104.339	6.42555e-21	1.17284e-18	UP
ENSG00000143469	SYT14	25.6043	1.97405	0.30893	59.8708	1.29251e-11	6.90036e-10	UP
ENSG00000143507	DUSP10	179.782	0.924232	0.18595	32.6304	4.45589e-06	8.86388e-05	UP
ENSG00000143536	CRNN	4.72941	1.76783	0.518788	24.9061	0.000145275	0.00183044	UP
ENSG00000143669	LYST	311.509	1.64519	0.193206	118.19	7.58454e-24	1.97008e-21	UP
ENSG00000143751	SDE2	66.3543	0.598137	0.135712	34.1823	2.19013e-06	4.77502e-05	UP
ENSG00000143797	MBOAT2	283.262	1.26404	0.241333	49.9127	1.44401e-09	5.57262e-08	UP
ENSG00000144130	NT5DC4	6.05805	1.82284	0.42287	65.723	7.9342e-13	5.27917e-11	UP
ENSG00000144136	SLC20A1	1359.83	1.27579	0.252921	58.0326	3.0972e-11	1.5494e-09	UP
ENSG00000144233	AMMECR1L	134.974	0.776314	0.163372	33.4847	3.01498e-06	6.30393e-05	UP
ENSG00000144366	GULP1	163.136	1.71832	0.302901	68.543	2.05925e-13	1.54524e-11	UP
ENSG00000145349	CAMK2D	56.1656	1.36826	0.176288	133.646	4.00455e-27	1.42341e-24	UP
ENSG00000145555	MYO10	567.275	0.822624	0.140049	51.1476	8.06701e-10	3.27211e-08	UP
ENSG00000145623	OSMR	69.8254	0.899581	0.199862	26.0384	8.77182e-05	0.00118481	UP
ENSG00000145780	FEM1C	62.3095	0.975067	0.167165	53.1786	3.09096e-10	1.32961e-08	UP
ENSG00000145990	GFOD1	149.264	0.646272	0.187212	18.0842	0.00284268	0.0216805	UP
ENSG00000146083	RNF44	110.942	0.594857	0.181238	22.3321	0.000452689	0.00481834	UP
ENSG00000146232	NFKBIE	18.7994	0.782901	0.232006	19.9081	0.00130032	0.0114197	UP
ENSG00000146373	RNF217	220.661	0.733661	0.145238	41.8046	6.45165e-08	1.91324e-06	UP
ENSG00000147324	MFHAS1	546.929	0.729205	0.126666	42.726	4.19902e-08	1.28219e-06	UP
ENSG00000147689	FAM83A	875.909	1.04273	0.2065	36.9333	6.17684e-07	1.53084e-05	UP
ENSG00000148158	SNX30	88.2896	0.730308	0.18531	24.3323	0.000187408	0.0022739	UP
ENSG00000148339	SLC25A25	101.492	0.596259	0.135935	51.3479	7.33942e-10	3.01318e-08	UP
ENSG00000148634	HERC4	280.07	0.746643	0.147376	38.2205	3.4073e-07	8.83348e-06	UP
ENSG00000150457	LATS2	136.972	0.864463	0.192434	31.3751	7.89805e-06	0.000146336	UP
ENSG00000150782	IL18	365.903	0.847621	0.197717	27.8076	3.96899e-05	0.000598986	UP
ENSG00000150991	UBC	3710.95	1.25028	0.16067	114.652	4.25543e-23	9.42264e-21	UP
ENSG00000151014	NOCT	8.6554	1.31321	0.353773	23.922	0.000224731	0.00265104	UP
ENSG00000151632	AKR1C2	532.097	1.69843	0.159273	264.166	5.00814e-55	2.25483e-51	UP
ENSG00000151748	SAV1	282.095	0.595791	0.170249	20.4601	0.00102407	0.0093397	UP
ENSG00000151835	SACS	43.1834	0.672046	0.182879	22.2909	0.000460959	0.0048948	UP
ENSG00000151914	DST	1861.86	0.818474	0.182451	32.6854	4.34529e-06	8.6694e-05	UP
ENSG00000151929	BAG3	433.213	1.075	0.178165	58.0685	3.04474e-11	1.52882e-09	UP
ENSG00000152377	SPOCK1	49.9989	0.693958	0.177494	28.5077	2.89573e-05	0.000455438	UP
ENSG00000152413	HOMER1	148.903	0.823046	0.216031	30.0205	1.46121e-05	0.000250144	UP
ENSG00000152684	PELO	64.9657	0.58615	0.146897	31.6836	6.86294e-06	0.000128825	UP
ENSG00000152778	IFIT5	105.07	0.601219	0.151366	17.5674	0.00354049	0.0257104	UP
ENSG00000152784	PRDM8	13.7191	1.26126	0.321524	23.6563	0.000252745	0.00293536	UP
ENSG00000153046	CDYL	231.997	0.669742	0.185378	23.4421	0.000277803	0.0031826	UP
ENSG00000153714	LURAP1L	17.3501	0.944594	0.304043	16.6603	0.00519119	0.0343713	UP
ENSG00000154127	UBASH3B	133.785	1.25388	0.211259	59.8993	1.27511e-11	6.8345e-10	UP
ENSG00000154447	SH3RF1	160.23	0.633971	0.156233	28.4135	3.02129e-05	0.000472322	UP
ENSG00000154710	RABGEF1	55.5098	0.582131	0.163556	15.9051	0.00712045	0.0442147	UP
ENSG00000154803	FLCN	100.556	1.06321	0.126788	106.292	2.48718e-21	4.66589e-19	UP
ENSG00000155252	PI4K2A	171.074	0.903775	0.128986	63.9114	1.88463e-12	1.15933e-10	UP
ENSG00000155265	GOLGA7B	21.9006	1.34042	0.305104	33.2531	3.35205e-06	6.92208e-05	UP
ENSG00000155975	VPS37A	106.993	0.627131	0.157228	22.0351	0.000515618	0.00536553	UP
ENSG00000156804	FBXO32	65.4396	1.06018	0.334057	35.6354	1.12343e-06	2.62528e-05	UP
ENSG00000157193	LRP8	485.493	0.828311	0.173794	35.222	1.35871e-06	3.11052e-05	UP
ENSG00000157483	MYO1E	774.158	0.79049	0.139088	43.9807	2.3372e-08	7.41047e-07	UP
ENSG00000157510	AFAP1L1	19.5544	0.740809	0.236569	38.0327	3.71667e-07	9.59867e-06	UP
ENSG00000158201	ABHD3	48.4163	0.976089	0.205141	56.033	8.0003e-11	3.72621e-09	UP
ENSG00000158292	GPR153	110.769	0.612174	0.116302	81.0946	4.95236e-16	5.26704e-14	UP
ENSG00000158825	CDA	245.726	1.02668	0.0944198	235.152	8.40927e-49	1.89307e-45	UP
ENSG00000158828	PINK1	166.277	0.754083	0.110757	85.6494	5.50169e-17	6.75558e-15	UP
ENSG00000159263	SIM2	35.591	0.633947	0.221402	16.9269	0.00464058	0.0315135	UP
ENSG00000159788	RGS12	162.687	1.04229	0.133275	88.6585	1.28547e-17	1.70224e-15	UP
ENSG00000159921	GNE	13.3537	0.84959	0.30431	26.9719	5.77659e-05	0.000819086	UP
ENSG00000160326	SLC2A6	22.74	0.743852	0.259227	23.7942	0.000237804	0.00278822	UP
ENSG00000160570	DEDD2	78.2785	0.708816	0.187749	18.9731	0.00194448	0.0159466	UP
ENSG00000160712	IL6R	55.9531	1.70952	0.206416	135.557	1.573e-27	5.9018e-25	UP
ENSG00000160886	LY6K	146.063	1.00999	0.154207	85.8714	4.94247e-17	6.1813e-15	UP
ENSG00000161011	SQSTM1	3348	1.59828	0.159962	168.471	1.54634e-34	9.4938e-32	UP
ENSG00000161638	ITGA5	10.8979	2.13537	0.34672	75.0371	9.13837e-15	8.39674e-13	UP
ENSG00000161813	LARP4	336.044	0.61852	0.137857	27.0479	5.58306e-05	0.000796309	UP
ENSG00000162241	SLC25A45	10.5763	1.14744	0.336809	21.3459	0.00069679	0.00680517	UP
ENSG00000162407	PLPP3	67.9355	0.830812	0.140209	61.0595	7.34002e-12	4.1309e-10	UP
ENSG00000162413	KLHL21	261.919	1.55521	0.19103	107.602	1.31528e-21	2.53793e-19	UP
ENSG00000163162	RNF149	316.514	0.774429	0.113387	73.3153	2.08946e-14	1.7976e-12	UP
ENSG00000163209	SPRR3	12.3484	2.14052	0.482061	50.2726	1.21875e-09	4.76369e-08	UP
ENSG00000163219	ARHGAP25	8.1007	1.08583	0.403591	17.5045	0.00363603	0.026207	UP
ENSG00000163235	TGFA	87.3983	0.931011	0.218994	34.4822	1.90855e-06	4.23296e-05	UP
ENSG00000163297	ANTXR2	49.4225	2.15714	0.374368	57.8382	3.39677e-11	1.68059e-09	UP
ENSG00000163395	IGFN1	3.85673	1.06086	0.466877	31.6003	7.12836e-06	0.000133171	UP
ENSG00000163681	SLMAP	238.942	0.643598	0.149377	30.0602	1.43515e-05	0.000245997	UP
ENSG00000163689	CFAP20DC	14.1603	0.908289	0.281841	21.1192	0.000769116	0.00735772	UP
ENSG00000163694	RBM47	127.066	0.6137	0.135204	37.1742	5.52659e-07	1.38493e-05	UP
ENSG00000163803	PLB1	7.19968	1.16621	0.388701	21.9832	0.000527455	0.00545508	UP
ENSG00000163811	WDR43	1540.6	0.608569	0.173325	21.0809	0.000782029	0.0074461	UP
ENSG00000163817	SLC6A20	10.2907	1.67443	0.436302	42.063	5.71989e-08	1.71305e-06	UP
ENSG00000164038	SLC9B2	23.8094	0.975982	0.212499	30.6655	1.09051e-05	0.000192042	UP
ENSG00000164056	SPRY1	5.27046	0.670061	0.498456	17.9142	0.00305593	0.0229953	UP
ENSG00000164171	ITGA2	1904.91	1.72231	0.307843	46.6657	6.64655e-09	2.33789e-07	UP
ENSG00000164211	STARD4	20.136	1.01812	0.232249	60.4077	1.00109e-11	5.47437e-10	UP
ENSG00000164251	F2RL1	30.398	0.918725	0.240224	20.5034	0.00100504	0.00917852	UP
ENSG00000164327	RICTOR	185.31	0.727904	0.122123	61.479	6.01072e-12	3.41121e-10	UP
ENSG00000164463	CREBRF	114.517	0.884158	0.206222	31.7024	6.80429e-06	0.000128002	UP
ENSG00000164543	STK17A	442.686	0.601422	0.128897	54.8401	1.40807e-10	6.44703e-09	UP
ENSG00000164626	KCNK5	40.7519	0.583386	0.162916	20.1817	0.0011553	0.0103069	UP
ENSG00000164715	LMTK2	44.1354	0.656695	0.173	27.5596	4.43708e-05	0.000658589	UP
ENSG00000164970	FAM219A	30.4693	0.719825	0.283075	19.2019	0.00176261	0.0147115	UP
ENSG00000165105	RASEF	159.539	0.770199	0.196579	20.7983	0.000884306	0.00826597	UP
ENSG00000165322	ARHGAP12	363.62	0.913303	0.229867	25.9441	9.14901e-05	0.00123083	UP
ENSG00000165661	QSOX2	90.9801	0.665156	0.172463	19.5865	0.00149382	0.0128314	UP
ENSG00000165757	JCAD	9.62623	2.4307	0.414233	62.4737	3.74155e-12	2.18776e-10	UP
ENSG00000165782	PIP4P1	123.705	0.62437	0.127735	30.4757	1.18863e-05	0.000207427	UP
ENSG00000165799	RNASE7	28.9596	3.44944	0.684759	35.6729	1.10419e-06	2.59379e-05	UP
ENSG00000165801	ARHGEF40	56.5644	0.643379	0.153088	32.4577	4.82151e-06	9.50716e-05	UP
ENSG00000165861	ZFYVE1	66.2857	0.66784	0.168622	28.99	2.32931e-05	0.000375889	UP
ENSG00000166016	ABTB2	28.8592	0.897308	0.252621	21.8023	0.000570888	0.0058021	UP
ENSG00000166128	RAB8B	49.1808	0.961914	0.152175	65.2035	1.01691e-12	6.54066e-11	UP
ENSG00000166439	RNF169	296.087	0.709708	0.111349	48.9808	2.23936e-09	8.28687e-08	UP
ENSG00000166670	MMP10	51.2427	1.01512	0.318798	16.4094	0.0057675	0.0374347	UP
ENSG00000166833	NAV2	112.538	1.87835	0.235637	103.211	1.11178e-20	1.9759e-18	UP
ENSG00000166900	STX3	243.253	0.675656	0.170761	29.5613	1.79904e-05	0.000298155	UP
ENSG00000166974	MAPRE2	302.252	0.770357	0.171575	33.856	2.54339e-06	5.45296e-05	UP
ENSG00000167106	EEIG1	408.988	0.607359	0.138009	68.3046	2.30819e-13	1.69439e-11	UP
ENSG00000167306	MYO5B	435.333	0.594651	0.170247	16.8849	0.00472326	0.0319145	UP
ENSG00000167549	CORO6	72.9194	0.875671	0.234917	23.5523	0.000264613	0.00305742	UP
ENSG00000167550	RHEBL1	30.7804	1.10864	0.312691	20.5845	0.000970306	0.00892166	UP
ENSG00000167657	DAPK3	107.584	0.807948	0.152516	43.1843	3.39042e-08	1.05275e-06	UP
ENSG00000167716	WDR81	75.376	1.02739	0.256743	20.0334	0.00123181	0.0109171	UP
ENSG00000167766	ZNF83	28.6656	0.791065	0.20127	18.2653	0.00263162	0.0203931	UP
ENSG00000167772	ANGPTL4	22.0954	1.33823	0.24963	81.4083	4.25742e-16	4.6375e-14	UP
ENSG00000167994	RAB3IL1	7.9808	1.53277	0.378723	21.4593	0.000663162	0.00653343	UP
ENSG00000168461	RAB31	204.011	0.743761	0.101942	97.729	1.59053e-19	2.58834e-17	UP
ENSG00000168685	IL7R	384.027	1.27489	0.152287	112.557	1.18022e-22	2.49081e-20	UP
ENSG00000169174	PCSK9	111.949	0.742324	0.187425	73.7298	1.71239e-14	1.52166e-12	UP
ENSG00000169252	ADRB2	136.607	1.1638	0.279954	22.2406	0.000471221	0.00499198	UP
ENSG00000169851	PCDH7	1337.37	1.03812	0.150723	60.1258	1.14482e-11	6.18526e-10	UP
ENSG00000170027	YWHAG	1035.21	0.670245	0.0905555	78.6401	1.6153e-15	1.66549e-13	UP
ENSG00000170525	PFKFB3	380.288	0.726199	0.139171	67.3334	3.67375e-13	2.58445e-11	UP
ENSG00000170537	TMC7	77.812	1.1562	0.300393	19.856	0.00132991	0.0116341	UP
ENSG00000170786	SDR16C5	22.518	0.999219	0.252776	23.6678	0.000251462	0.00292297	UP
ENSG00000170961	HAS2	105.875	1.68645	0.27266	78.922	1.41033e-15	1.47669e-13	UP
ENSG00000171224	FAM241B	12.1652	0.691504	0.301398	16.945	0.00460526	0.0313366	UP
ENSG00000171451	DSEL	6.16121	1.08897	0.377466	21.0267	0.000800698	0.00757886	UP
ENSG00000171488	LRRC8C	103.242	0.747886	0.161816	34.3198	2.05618e-06	4.52327e-05	UP
ENSG00000171608	PIK3CD	9.15989	1.05947	0.315944	30.6302	1.1081e-05	0.000194631	UP
ENSG00000171658	NMRAL2P	35.7899	1.66666	0.361009	55.1201	1.23318e-10	5.68484e-09	UP
ENSG00000171914	TLN2	20.2185	0.666748	0.240775	17.8224	0.00317747	0.0236463	UP
ENSG00000172006	ZNF554	34.8489	1.05867	0.288876	22.4958	0.000421314	0.00453081	UP
ENSG00000172059	KLF11	8.85291	0.970582	0.383377	18.8781	0.00202522	0.016449	UP
ENSG00000172183	ISG20	131.519	0.893839	0.156308	56.6861	5.86915e-11	2.76218e-09	UP
ENSG00000172216	CEBPB	221.576	0.588123	0.265044	16.9854	0.00452749	0.0309008	UP
ENSG00000172379	ARNT2	5.21437	1.5737	0.452028	21.0939	0.000777611	0.007428	UP
ENSG00000172840	PDP2	180.298	1.13236	0.259904	24.2984	0.000190242	0.00229634	UP
ENSG00000172939	OXSR1	247.024	0.656174	0.103439	54.7366	1.47881e-10	6.74809e-09	UP
ENSG00000173110	HSPA6	18.9968	5.09248	0.840109	97.1533	2.10264e-19	3.38099e-17	UP
ENSG00000173221	GLRX	8.37044	0.69579	0.334068	15.7725	0.00752462	0.0459411	UP
ENSG00000173846	PLK3	49.5101	0.658805	0.272765	23.6842	0.000249648	0.00290689	UP
ENSG00000174173	TRMT10C	336.952	0.646524	0.145866	22.9301	0.000348111	0.00386355	UP
ENSG00000174501	ANKRD36C	726.199	1.18943	0.252133	29.6087	1.76086e-05	0.000293266	UP
ENSG00000174804	FZD4	34.7418	0.649191	0.21689	23.5893	0.000260335	0.00301315	UP
ENSG00000175197	DDIT3	104.336	0.980961	0.374609	21.8618	0.000556238	0.00569175	UP
ENSG00000175376	EIF1AD	51.9892	0.621286	0.167012	21.4785	0.000657618	0.00649302	UP
ENSG00000175550	DRAP1	494.107	0.631566	0.195163	27.8536	3.88774e-05	0.000590019	UP
ENSG00000175592	FOSL1	376.853	1.74086	0.333662	56.8157	5.51912e-11	2.61568e-09	UP
ENSG00000175984	DENND2C	127.428	0.651443	0.146965	38.5792	2.88601e-07	7.58392e-06	UP
ENSG00000176046	NUPR1	9.33831	1.24619	0.330552	27.2454	5.10969e-05	0.000738935	UP
ENSG00000176170	SPHK1	33.6757	0.953655	0.255731	23.1778	0.00031214	0.00350755	UP
ENSG00000176171	BNIP3	5.10687	1.16901	0.567518	72.407	3.23135e-14	2.71092e-12	UP
ENSG00000176678	FOXL1	3.98141	1.87736	0.661863	21.9236	0.000541392	0.0055609	UP
ENSG00000176749	CDK5R1	15.1607	0.701786	0.292378	17.4859	0.00366469	0.0263552	UP
ENSG00000176994	SMCR8	157.381	0.711956	0.12824	58.09	3.01388e-11	1.51897e-09	UP
ENSG00000177337	DLGAP1-AS1	14.5097	0.838446	0.274385	23.22	0.000306388	0.00344865	UP
ENSG00000177606	JUN	262.985	0.600653	0.128457	89.9426	6.9085e-18	9.42556e-16	UP
ENSG00000178150	ZNF114	25.0848	2.06408	0.296672	113.65	6.92985e-23	1.48574e-20	UP
ENSG00000178381	ZFAND2A	228.008	0.803801	0.100092	134.111	3.19064e-27	1.16475e-24	UP
ENSG00000179046	TRIML2	10.3868	1.80319	0.476739	19.1132	0.00183103	0.0151933	UP
ENSG00000179119	SPTY2D1	275.525	0.614388	0.0855043	70.3337	8.7334e-14	6.98e-12	UP
ENSG00000179361	ARID3B	65.6147	1.14609	0.191423	51.0765	8.34208e-10	3.35347e-08	UP
ENSG00000179598	PLD6	9.57254	1.34308	0.379309	24.598	0.00016657	0.00205467	UP
ENSG00000179913	B3GNT3	46.0654	0.866247	0.155041	52.0953	5.15725e-10	2.14997e-08	UP
ENSG00000180438	TPRXL	33.9195	0.829016	0.194315	50.2699	1.22028e-09	4.76369e-08	UP
ENSG00000180667	YOD1	79.0873	0.802228	0.150122	38.4643	3.04375e-07	7.96017e-06	UP
ENSG00000180957	PITPNB	795.954	0.729108	0.147202	34.4846	1.90644e-06	4.23296e-05	UP
ENSG00000181026	AEN	182.407	0.866723	0.223619	23.8126	0.000235875	0.00277099	UP
ENSG00000181045	SLC26A11	8.53246	0.730268	0.346961	20.2023	0.00114507	0.0102427	UP
ENSG00000181104	F2R	76.9129	0.663507	0.316543	18.3944	0.0024906	0.0195056	UP
ENSG00000181381	DDX60L	229.33	0.814036	0.0880021	139.392	2.40921e-28	9.86097e-26	UP
ENSG00000182118	FAM89A	98.5124	0.996792	0.216159	34.3924	1.98889e-06	4.38238e-05	UP
ENSG00000182372	CLN8	69.6942	1.00642	0.154165	81.2868	4.51413e-16	4.87779e-14	UP
ENSG00000182446	NPLOC4	298.354	0.689221	0.0998178	101.634	2.39062e-20	4.13975e-18	UP
ENSG00000182752	PAPPA	185.281	2.01408	0.358281	66.4695	5.55296e-13	3.76904e-11	UP
ENSG00000182831	HAPSTR1	101.775	0.727189	0.14	47.0986	5.42446e-09	1.92305e-07	UP
ENSG00000182957	SPATA13	114.122	0.606248	0.168209	16.8506	0.00479195	0.0323384	UP
ENSG00000183018	SPNS2	9.96275	2.25464	0.648491	26.1826	8.22471e-05	0.00111987	UP
ENSG00000183696	UPP1	410.383	0.952074	0.10385	188.095	9.97574e-39	7.0917e-36	UP
ENSG00000184557	SOCS3	50.2862	1.45158	0.280469	32.936	3.87525e-06	7.8897e-05	UP
ENSG00000185022	MAFF	151.338	1.80642	0.307037	55.22	1.17616e-10	5.44053e-09	UP
ENSG00000185158	LRRC37B	19.1206	0.682387	0.216865	18.0582	0.00287438	0.0218728	UP
ENSG00000185467	KPNA7	29.6388	2.10957	0.388331	52.9599	3.42766e-10	1.45589e-08	UP
ENSG00000185567	AHNAK2	2859.53	0.946035	0.194289	41.3255	8.06419e-08	2.35255e-06	UP
ENSG00000185716	MOSMO	116.556	0.640211	0.223231	16.4144	0.00575531	0.0373736	UP
ENSG00000185966	LCE3E	2.66614	1.90806	0.614661	24.8248	0.000150615	0.00188715	UP
ENSG00000186352	ANKRD37	12.3335	0.805912	0.302324	40.4967	1.18567e-07	3.33642e-06	UP
ENSG00000186432	KPNA4	1373.38	0.595915	0.11673	39.7665	1.66435e-07	4.55069e-06	UP
ENSG00000186480	INSIG1	330.05	2.19001	0.233088	191.259	2.10212e-39	1.67019e-36	UP
ENSG00000186577	SMIM29	154.619	0.595528	0.146593	25.8169	9.6836e-05	0.00129359	UP
ENSG00000186591	UBE2H	1234.83	0.607716	0.142168	37.4499	4.86578e-07	1.2377e-05	UP
ENSG00000186594	MIR22HG	165.093	1.17038	0.304435	21.9912	0.000525626	0.00544033	UP
ENSG00000187134	AKR1C1	34.5931	1.23291	0.330463	33.9983	2.3829e-06	5.1415e-05	UP
ENSG00000187498	COL4A1	54.3471	0.655505	0.161245	36.0402	9.32365e-07	2.22107e-05	UP
ENSG00000187678	SPRY4	10.0047	1.17178	0.479657	16.5641	0.00540519	0.0354924	UP
ENSG00000188042	ARL4C	1009.28	1.49056	0.30024	44.3301	1.98501e-08	6.41424e-07	UP
ENSG00000188211	NCR3LG1	29.7683	0.739486	0.216501	31.0824	9.02265e-06	0.000163582	UP
ENSG00000188522	FAM83G	100	0.994211	0.119705	119.301	4.41424e-24	1.19246e-21	UP
ENSG00000188910	GJB3	510.918	0.669515	0.151898	35.7887	1.04687e-06	2.47637e-05	UP
ENSG00000188994	ZNF292	460.425	0.744949	0.125973	53.446	2.72384e-10	1.19451e-08	UP
ENSG00000189114	BLOC1S3	51.4179	0.705283	0.161177	28.3429	3.11897e-05	0.000485345	UP
ENSG00000189143	CLDN4	710.68	1.11599	0.241283	47.1107	5.39376e-09	1.9172e-07	UP
ENSG00000189149	ABCA15P	13.6043	1.76784	0.306225	43.6831	2.68592e-08	8.43692e-07	UP
ENSG00000189410	SH2D5	22.4414	2.59789	0.448513	68.5798	2.02326e-13	1.52671e-11	UP
ENSG00000196352	CD55	80.0965	1.53315	0.225466	81.1969	4.71392e-16	5.05325e-14	UP
ENSG00000196428	TSC22D2	139.105	0.634442	0.0994721	55.1054	1.24181e-10	5.70513e-09	UP
ENSG00000196449	YRDC	133.214	0.680384	0.207668	18.8833	0.00202073	0.0164223	UP
ENSG00000196611	MMP1	36.6452	0.60896	0.200512	30.5388	1.15506e-05	0.000202353	UP
ENSG00000196639	HRH1	258.774	0.609578	0.0988398	63.1828	2.66806e-12	1.60167e-10	UP
ENSG00000196935	SRGAP1	439.946	0.646092	0.212523	15.7765	0.00751213	0.045921	UP
ENSG00000197021	EOLA2	2.72224	0.987762	0.576664	17.1213	0.00427549	0.0295543	UP
ENSG00000197063	MAFG	271.241	1.20127	0.165767	93.3687	1.31594e-18	1.932e-16	UP
ENSG00000197170	PSMD12	455.928	0.631615	0.0733846	137.862	5.09309e-28	2.02331e-25	UP
ENSG00000197279	ZNF165	30.3638	1.07565	0.247632	37.094	5.73521e-07	1.42925e-05	UP
ENSG00000197355	UAP1L1	91.5205	0.895769	0.133326	96.2616	3.23981e-19	5.14825e-17	UP
ENSG00000197780	TAF13	280.688	0.805478	0.169299	32.1972	5.43025e-06	0.000104781	UP
ENSG00000197930	ERO1A	473.53	0.613281	0.201845	19.0252	0.00190146	0.0156318	UP
ENSG00000198142	SOWAHC	542.815	0.972253	0.167382	48.2312	3.1861e-09	1.1631e-07	UP
ENSG00000198286	CARD11	114.333	0.587874	0.143896	24.9142	0.00014475	0.00182634	UP
ENSG00000198431	TXNRD1	250.873	1.17749	0.20322	67.6554	3.14917e-13	2.27464e-11	UP
ENSG00000198517	MAFK	600.062	0.753211	0.211322	20.6842	0.000929209	0.00863193	UP
ENSG00000198626	RYR2	25.3217	0.87682	0.249244	16.6837	0.00514053	0.0341027	UP
ENSG00000198742	SMURF1	152.245	0.86782	0.160319	64.7322	1.27365e-12	8.00151e-11	UP
ENSG00000198743	SLC5A3	147.471	0.701159	0.161307	25.4715	0.000112959	0.00148418	UP
ENSG00000198746	GPATCH3	67.861	0.686639	0.130231	47.6139	4.25857e-09	1.52171e-07	UP
ENSG00000198805	PNP	209.032	1.0589	0.126147	109.022	6.59266e-22	1.29054e-19	UP
ENSG00000198959	TGM2	6.63054	1.7057	0.538748	17.0674	0.00437367	0.0300484	UP
ENSG00000199366	Y_RNA	28.0282	0.693336	0.247776	21.0664	0.000787007	0.00748187	UP
ENSG00000203485	INF2	127.421	0.628231	0.104856	61.9401	4.82522e-12	2.76162e-10	UP
ENSG00000203783	PRR9	30.2022	2.33751	0.454382	51.8168	5.8822e-10	2.42969e-08	UP
ENSG00000204386	NEU1	49.5349	0.761683	0.139358	53.284	2.94068e-10	1.27307e-08	UP
ENSG00000204388	HSPA1B	778.569	1.49084	0.255795	68.3432	2.26597e-13	1.67249e-11	UP
ENSG00000204389	HSPA1A	2146.42	1.67394	0.28078	81.9257	3.31744e-16	3.67284e-14	UP
ENSG00000207940	MIR567	8.3184	0.893785	0.340993	17.6501	0.00341845	0.0250396	UP
ENSG00000209082	MT-TL1	3240.92	1.20277	0.352666	19.087	0.00185169	0.0153116	UP
ENSG00000210112	MT-TM	287.966	1.06103	0.260607	23.3106	0.000294395	0.00334151	UP
ENSG00000210140	MT-TC	111.743	1.3655	0.3056	33.7862	2.62608e-06	5.60354e-05	UP
ENSG00000210144	MT-TY	225.184	0.691312	0.150147	30.4425	1.20668e-05	0.000209763	UP
ENSG00000210191	MT-TL2	45.687	1.2894	0.31155	27.8862	3.83112e-05	0.000583392	UP
ENSG00000210196	MT-TP	513.704	1.25398	0.284019	25.1852	0.000128317	0.00165379	UP
ENSG00000213923	CSNK1E	764.056	0.713471	0.159982	30.8774	9.90401e-06	0.00017627	UP
ENSG00000214655	ZSWIM8	129.924	0.715662	0.141157	31.8429	6.38227e-06	0.000120736	UP
ENSG00000217128	FNIP1	216.256	0.715827	0.090112	133.185	5.01734e-27	1.69423e-24	UP
ENSG00000219891	ZSCAN12P1	2.83012	2.38306	0.619073	34.9849	1.51514e-06	3.4395e-05	UP
ENSG00000221866	PLXNA4	20.0627	1.16635	0.265068	68.9066	1.73018e-13	1.3354e-11	UP
ENSG00000223784	LINP1	171.945	0.995935	0.131359	84.0324	1.20089e-16	1.43543e-14	UP
ENSG00000224411	HSP90AA2P	29.5899	0.766408	0.216602	39.7889	1.64717e-07	4.51284e-06	UP
ENSG00000224687	RASAL2-AS1	35.2085	0.9286	0.282655	17.8632	0.00312278	0.0233565	UP
ENSG00000225177	NHSL1-AS1	14.1463	1.06199	0.383676	17.1512	0.00422179	0.0293081	UP
ENSG00000225190	PLEKHM1	103.056	0.661329	0.13297	39.0319	2.33996e-07	6.2462e-06	UP
ENSG00000229152	ANKRD10-IT1	56.4519	1.24325	0.244112	47.0348	5.58946e-09	1.9712e-07	UP
ENSG00000229563	LINC01204	10.5965	2.0766	0.358867	45.6084	1.09114e-08	3.67532e-07	UP
ENSG00000231210	COMETT	3.76091	2.30081	0.744922	16.5883	0.00535064	0.0352542	UP
ENSG00000231298	MANCR	34.5336	1.04241	0.292872	35.3852	1.26046e-06	2.9053e-05	UP
ENSG00000237172	B3GNT9	24.6086	0.961008	0.211893	26.7285	6.44237e-05	0.000903604	UP
ENSG00000237499	WAKMAR2	14.9002	1.52768	0.403154	29.0041	2.31448e-05	0.000373943	UP
ENSG00000237892	KLF7-IT1	3.4912	1.5851	0.588151	15.5428	0.00827815	0.049322	UP
ENSG00000241749	RPSAP52	27.2831	2.02264	0.338165	65.9545	7.10298e-13	4.7495e-11	UP
ENSG00000242550	SERPINB10	23.1079	1.10748	0.315985	31.3164	8.11153e-06	0.00014988	UP
ENSG00000242802	AP5Z1	388.189	0.996857	0.161942	69.9817	1.03384e-13	8.16614e-12	UP
ENSG00000245532	NEAT1	5577.6	0.828593	0.222291	19.3857	0.0016287	0.0137665	UP
ENSG00000248690	HAS2-AS1	7.71198	1.04958	0.334822	19.7949	0.00136545	0.0119065	UP
ENSG00000249859	PVT1	142.387	0.760486	0.221248	16.3964	0.00579897	0.0375667	UP
ENSG00000255150	EID3	4.93158	1.90487	0.522571	19.0881	0.00185082	0.0153116	UP
ENSG00000255248	MIR100HG	12.7045	1.43302	0.287954	68.4811	2.12116e-13	1.5829e-11	UP
ENSG00000258791	LINC00520	18.0143	2.72645	0.341626	175.712	4.40551e-36	2.97526e-33	UP
ENSG00000264379	SNORD39	28.097	0.821935	0.253103	27.1031	5.44655e-05	0.000779306	UP
ENSG00000268621	IGFL2-AS1	560.559	0.800358	0.114287	94.8893	6.30011e-19	9.89484e-17	UP
ENSG00000274180	NATD1	30.3127	1.43214	0.40645	23.2464	0.000302843	0.00342015	UP
ENSG00000276023	DUSP14	321.96	0.71427	0.198199	16.9121	0.00466961	0.0316586	UP

### Sheet: Sheet8
DEGs - DMMB w/o light vs DMMB w/ light											Enrichment analysis of downregulated DEGs													Enrichment analysis of upregulated DEGs												Predicted Transcriptional Factors
																																				Query.Name	Rank	external_gene_name	Score	Library	Overlapping_Genes	ensembl_gene_id	baseMean	log2FoldChange	lfcSE	stat	pvalue	padj	Status
ensembl_gene_id	external_gene_name	baseMean	log2FoldChange	lfcSE	stat	pvalue	padj	Status		ID	Description	GeneRatio	BgRatio	RichFactor	FoldEnrichment	zScore	pvalue	p.adjust	qvalue	geneID	Count		GO:0009408	response to heat	11 of 333	83/10851	0.13253	4.31857	5.39999	4.31713e-05	0.0526032	0.047733	GCLC/HSP90AA1/DNAJA1/SIRT1/DNAJC2/DNAJB6/CHORDC1/BAG3/HSPA6/HSPA1B/HSPA1A	11		gene_set_query	3	TP63	22.2	Literature ChIP-seq,4;ARCHS4 Coexpression,6;Enrichr Queries,53;ReMap ChIP-seq,14;GTEx Coexpression,34	GLTP,PGLYRP4,MT-TP,IL1RN,TRIO,MAML2,MT-TY,DDX60L,IKZF2,RAPGEFL1,ELK3,TPRXL,RABGEF1,LGALS3,HERC3,ZNF608,UBASH3B,CAPNS2,PLCE1,PELO,TP63,ZNF436-AS1,CSNK1E,RUNX2,INPP4B,RNF128,MT-TC,TXNIP,MT-TM,PLPP3,MXRA5,PI4K2A,MACF1,IL20RA,CDCA7,IL20RB,TGFA,GATA3,SLC5A3,DEDD2,HSPH1,BLOC1S3,RNF217,ST3GAL6,FAM43A,JAG2,NGFR,EGR1,WWTR1,WNT10A,FYB1,BCL11A,TNFSF15,SPART,CYLD,EHD4,GJB3,ID2,ID1,AGO2,ID4,ID3,PLCH2,CPEB4,RARG,BTG2,TINAGL1,SLC35F2,AREG,WDR43,ROBO1,LFNG,PANX1,RNF152,ZNF488,DENND2C,SREBF1,MANBA,RIPK4,TSC22D2,OSMR,INF2,VSNL1,MPPED1,NCOA7,RHOV,SGK1,TLR5,CD44,AVPI1,MATN2,FSTL3,NTF4,TP53TG1,ZSWIM8,MAP4K3,MAP4K4,WHRN,RIOK3,UTP3,PLXDC2,GRHL2,NBR2,SH3RF2,NFIA,DHRS9,KRT15,SLMAP,YPEL5,HSPA1B,FOXA1,LY6K,RASEF,MSI2,PLB1,STK10,SLK,SACS,KPNA4,SLC25A45,IL6R,RNF44,SCARA3,KMT5C,SPINK5,LMTK2,MITF,ANXA10,LMO7,NEAT1,ADAM19,FRMD6,RAB31,FRMD8,COL4A1,LY6D,PPIF,SLC27A2,ABCG1,FTL,ARL8B,COL17A1,PFKFB2,NOTCH2,UTP25,NOTCH1,SLC1A3,ADRB2,KLHL13,PLD6,FOXO3,PLD1,CORO1C,RAP1B,FAM83F,HRH1,BAG3,UBC,UAP1L1,PMAIP1,ANKRD10,SRGAP3,SRGAP1,AKIRIN2,GGT6,SMURF1,OSBPL2,KLHL21,SYNJ2,SYT8,BMP7,DRAP1,GCLC,DNMBP,PLEKHM2,SPIRE1,MAFK,IL7R,FGFR3,TMEM19,NALT1,SOWAHC,DUSP14,DUSP10,ITGB6,DST,DCAKD,CTDSPL,GPX8,RNF208,OXSR1,GPCPD1,TBC1D2,TMBIM1,IRF6,SPACA6,LINC01451,CEBPB,RBM47,PLEKHH3,SEMA3F,ABHD17C,THSD1,GNA15,PTPRZ1,DNAJB6,PALMD,RAB26,NOCT,NT5DC3,LRRC8C,SPOCK1,PTK2B,S1PR5,FNIP1,SASH1,HES4,ATF7IP,MYO10,PCDH7,AHNAK2,ATP2B4,MBOAT2,ARID3B,MEIS2,SGPP1,DLK2,MAB21L4,MYO1E,KLF5,PPP2R2B,ACKR3,KCNK1,NECTIN1	ENSG00000073282	387.797	0.759012	0.214156	16.9973	0.00450494	0.0308043	UP
ENSG00000001617	SEMA3F	65.8448	-1.02802	0.267192	17.5464	0.00357201	0.0258436	DOWN		GO:0045664	regulation of neuron differentiation	11 of 179	114/10851	0.0964912	5.84931	6.74077	2.67017e-06	0.00645483	0.00554725	NOTCH3/BMP7/ID2/BCL11A/FOXA1/MEIS1/NOTCH1/ID4/S1PR5/TCF4/HES5	11		GO:0022407	regulation of cell-cell adhesion	23 of 333	301/10851	0.076412	2.48993	4.66437	5.27032e-05	0.0526032	0.047733	PLAUR/CD44/FSTL3/PAG1/CYLD/CEACAM6/MDGA1/FOXO3/HSPH1/LGALS3/ADAM19/IL1RN/DUSP10/MYO10/UBASH3B/IL6R/PLPP3/IL7R/YWHAG/CEBPB/CD55/CARD11/PNP	23		gene_set_query	5	PPARD	39	Literature ChIP-seq,32;ARCHS4 Coexpression,39;Enrichr Queries,25;GTEx Coexpression,60	GLTP,FOXA1,LY6K,IL1RN,TRIO,MAML2,UBE2D4,PGAP3,POP1,RASEF,MSI2,PVR,TPRXL,IFIT2,STK10,LGALS3,SLK,BAIAP2L1,UBASH3B,CHORDC1,GRB10,TOM1,KPNA7,SYNPO,SLC16A3,TNS3,AGFG2,DAPK3,IFRD1,YOD1,NEAT1,SDCBP2,SLC9B2,CLDN4,RAB31,WDR81,COL4A1,FRMD8,PPIF,TXNIP,PLAA,PLPP3,SQSTM1,PI4K2A,FTL,ARL8B,SEMA7A,NOTCH1,CRABP2,ANP32A,CDCA7,IL20RB,ADRB2,FOXO3,PLD1,DEDD2,MBTD1,HCAR2,HRH1,PITRM1,BAG3,DSEL,UBC,UAP1L1,ANKRD10,PMAIP1,SNX9,FAM43A,CD14,SRGAP1,EGR1,AKIRIN2,BCL11A,TNFSF15,SMURF1,NR2F1,OSGIN1,CNFN,BMP7,DRAP1,GCLC,NPLOC4,MYO5B,ID2,ID1,AGO2,CAPRIN2,PLEKHM1,ID4,ID3,PLEKHM2,MAFK,TCF4,MXD1,NFKBIE,BTG2,RARG,TINAGL1,SOWAHC,PRSS22,SH3RF1,DUSP14,ROBO1,DUSP10,NFKBIZ,YWHAG,SREBF1,HSP90AA1,FOXD2,TSC22D3,SPHK1,DCAKD,RIPK4,NR2F1-AS1,TSC22D2,PLAUR,CTDSPL,RAB3IL1,HAS2-AS1,OXSR1,ITPKC,TBC1D2,INF2,NPC1,LRRC7,TMBIM1,CRY2,KIFC3,MCM6,SGK1,TLR5,CD44,MATN2,CEBPB,NUFIP1,SMIM29,LRP1,STAU2,SEMA3D,ETFDH,SEMA3F,ABHD17C,SNX30,SPTY2D1,GNA15,HECTD1,DNAJB6,NOCT,ZSWIM8,SH3BP5,PTK2B,STX3,SASH1,HES5,MAP4K4,ATF7IP,MYO10,SMOX,WHRN,PNPLA8,TAF13,PCDH7,TXNRD1,AHNAK2,PLXDC2,MEIS2,DHRS3,CLCN7,MAB21L4,MEIS1,KLF5,GNPDA1,NFIA,PPP2R2B,TCEA3,ACKR3,RGS12,RHEBL1,NECTIN1,TJP2	ENSG00000112033	67.0482	1.38342	0.271379	40.0681	1.44687e-07	3.9965e-06	UP
ENSG00000003096	KLHL13	55.3743	-1.0124	0.261415	19.0761	0.00186041	0.0153597	DOWN		GO:0060740	prostate gland epithelium morphogenesis	5 of 179	17/10851	0.294118	17.8294	8.99328	6.08664e-06	0.00645483	0.00554725	BMP7/FOXA1/NOTCH1/ID4/RARG	5		GO:0150115	cell-substrate junction organization	11 of 333	86/10851	0.127907	4.16792	5.24792	6.0282e-05	0.0526032	0.047733	SLK/COL17A1/MAP4K4/CORO1C/PTK2B/MACF1/THSD1/DST/RAB8B/MAPRE2/DAPK3	11		gene_set_query	8	GRHL2	47.4	Literature ChIP-seq,109;ARCHS4 Coexpression,32;Enrichr Queries,57;ReMap ChIP-seq,21;GTEx Coexpression,18	GLTP,FOXA1,PGLYRP4,LY6K,PGAP3,COL12A1,RASEF,IFIT5,RAPGEFL1,LGALS3,BAIAP2L1,LURAP1L,CAPNS2,ZNF83,PLCE1,SLC25A45,SLC16A3,TNS3,TP63,ZNF436-AS1,RNF44,DAPK3,YOD1,LMO7,ANK3,CDYL,NEAT1,MBNL1-AS1,CLDN4,SOAT1,FRMD8,SPATA13,LY6D,TXNIP,ALPK3,COL17A1,PFKFB2,CRABP2,IL20RA,IL20RB,TGFA,GATA3,EIF1AD,FAM83F,BAG3,ALDH3B1,DSEL,UBC,UAP1L1,PMAIP1,SRGAP3,AKIRIN2,EGR1,NGFR,LINC01089,GGT6,UBE2B,BCL11A,NR2F1,SYNJ2,SYT8,BMP7,ISG20,GJB3,MYO5B,ID2,ID1,PLEKHM1,ID3,MAFK,TCF4,NAT9,GCLM,FGFR3,KCNK5,RARG,ST6GALNAC1,TINAGL1,SLC35F2,WASL,PRSS22,JPH1,CA2,NFKBIZ,ITGB6,SMIM14,SREBF1,MANBA,SPHK1,RIPK4,NR2F1-AS1,RNF208,GCHFR,ITPKC,NPC1,TMBIM1,RHOV,IRF6,MYZAP,TLR5,SGK1,CD44,PPARD,CEBPB,RBM47,PHLPP1,PVT1,SEMA3F,NTF4,NT5DC3,STX3,SLC25A25,CD55,KRR1,PNPLA8,AHNAK2,GRHL2,DHRS3,MPP7,DLK2,MAB21L4,PNKD,MEIS1,KLF5,NFIA,RNF149,KRT15,KCNK1,TJP3,EEF1AKMT1,NECTIN1,TJP2	ENSG00000083307	226.354	-0.61569	0.10944	59.252	1.73485e-11	9.11776e-10	DOWN
ENSG00000005469	CROT	190.899	-0.882376	0.131107	69.8008	1.12741e-13	8.85346e-12	DOWN		GO:0061448	connective tissue development	13 of 179	178/10851	0.0730337	4.42731	5.97089	7.49537e-06	0.00645483	0.00554725	BARX2/FGFR3/BMP7/GATA3/EGR1/RUNX2/FOXA1/NOTCH1/BMP3/NFIA/ID4/RARG/HES5	13		GO:0032418	lysosome localization	9 of 333	58/10851	0.155172	5.05638	5.51128	6.12395e-05	0.0526032	0.047733	SPAG9/PLEKHM2/RAC2/ARL8B/RABGEF1/FLCN/PIP4P1/PIK3CD/PLEKHM1	9		gene_set_query	17	BARX2	66.67	ARCHS4 Coexpression,35;Enrichr Queries,110;GTEx Coexpression,55	GLTP,FOXA1,PGLYRP4,RARG,IL1RN,BTG2,TINAGL1,SOWAHC,COL12A1,PRSS22,RAPGEFL1,TPRXL,LGALS3,SLK,CAPNS2,CA2,TP63,DENND2C,RIPK4,SPINK5,SDCBP2,RUNX2,CLDN4,LY6D,RHOV,IRF6,SGK1,ZNF554,CD44,OSER1,PLEKHH3,CRABP2,SEMA3F,GATA3,ADRB2,GNA15,FAM83F,PMAIP1,EGR1,GGT6,BCL11A,PCDH7,CNFN,GRHL2,BMP7,MEIS2,DHRS3,MAB21L4,SH3RF2,MEIS1,KLF5,NFIA,KRT15,MYO5B,ID1,PLEKHM1,ID3,KCNK1,SIM2,FGFR3,NECTIN1	ENSG00000043039	125.993	-0.591487	0.217801	20.4089	0.00104705	0.00952359	DOWN
ENSG00000006534	ALDH3B1	170.429	-0.679015	0.169704	30.4109	1.2241e-05	0.000212519	DOWN		GO:0060512	prostate gland morphogenesis	5 of 179	18/10851	0.277778	16.8389	8.70975	8.31541e-06	0.00645483	0.00554725	BMP7/FOXA1/NOTCH1/ID4/RARG	5		GO:0034605	cellular response to heat	9 of 333	58/10851	0.155172	5.05638	5.51128	6.12395e-05	0.0526032	0.047733	HSP90AA1/SIRT1/DNAJC2/DNAJB6/CHORDC1/BAG3/HSPA6/HSPA1B/HSPA1A	9		gene_set_query	29	MAFG	87	ARCHS4 Coexpression,76;Enrichr Queries,1;ReMap ChIP-seq,51;GTEx Coexpression,220	MAML2,PGAP3,LGALS3,NAMPT,GRB10,KPNA4,MAP3K8,IL6R,SLC12A7,SLC16A3,RSAD2,SKIDA1,IFRD1,MITF,NEAT1,WDR81,PPIF,PLAA,TXNIP,ALPK3,SLC27A2,SQSTM1,PI4K2A,FTL,PSMD12,NDRG4,RHOBTB3,ADRB2,FOXO3,PLD1,CORO1C,HSPH1,PITRM1,BAG3,RNF217,UBC,HIVEP1,PMAIP1,SNX9,SNX8,AKIRIN2,EGR1,UBE2B,HOMER1,KLHL21,OSGIN1,SYNJ2,STAM,GCLC,NPLOC4,MAFG,ID2,AGO2,ID1,ID3,PLEKHM2,MAFK,GCLM,MXD1,CPEB4,BTG2,TINAGL1,JPH1,AREG,NHSL1,DUSP10,NFKBIZ,YWHAG,RAB8B,SREBF1,HSP90AA1,SGMS1-AS1,DST,TSC22D3,PLAUR,VPS37A,DNAJC2,INF2,PTRH2,SDE2,SMCR8,KIFC3,SGK1,GPRC5C,CD44,PPP1R15A,CEBPB,SMIM29,CLN8,HECTD1,DNAJB6,NOCT,SH3BP5,RICTOR,CD59,STX3,CD55,BRF2,TAF13,SMOX,TXNRD1,CLCN7,MEIS1,GNPDA1,KLF5,KRT15,LYRM7,RHEBL1,HSPA1B,HSPA1A	ENSG00000197063	271.241	1.20127	0.165767	93.3687	1.31594e-18	1.932e-16	UP
ENSG00000016402	IL20RA	74.023	-0.610014	0.175233	23.7995	0.000237246	0.00278409	DOWN		GO:0048663	neuron fate commitment	6 of 179	36/10851	0.166667	10.1034	7.08529	2.39256e-05	0.0118711	0.010202	NOTCH3/ID2/FOXA1/NOTCH1/NFIA/JAG2	6		GO:1990849	vacuolar localization	9 of 333	59/10851	0.152542	4.97068	5.4414	7.03408e-05	0.0526032	0.047733	SPAG9/PLEKHM2/RAC2/ARL8B/RABGEF1/FLCN/PIP4P1/PIK3CD/PLEKHM1	9		gene_set_query	35	CEBPB	101.8	Literature ChIP-seq,79;ARCHS4 Coexpression,65;ENCODE ChIP-seq,9;Enrichr Queries,266;ReMap ChIP-seq,24;GTEx Coexpression,168	PGLYRP4,IL1RN,TXNL4B,MAML2,NCF2,COL12A1,DDX60L,GPATCH3,RABGEF1,LGALS3,HERC4,STK10,PNP,LURAP1L,NAMPT,GRB10,TOM1,KPNA7,MAP3K8,SLC25A45,SLC16A3,TNS3,PELO,IL6R,SLC12A7,RNF44,KMT5C,SKIDA1,IFRD1,MITF,CDYL,ANK3,NEAT1,MBNL1-AS1,RAB30,SOAT1,WDR81,FRMD8,COL4A1,LY6D,PPIF,TXNIP,PLAA,TLN2,SQSTM1,PI4K2A,ABCG1,FTL,ARL8B,OSER1,PFKFB2,ANP32A,CRABP2,STXBP4,RHOBTB3,RASAL2,FOXO3,PLD1,HCAR2,SDCBP,HSPH1,BAG3,SCFD2,UBC,BLOC1S3,RNF217,NEU1,UAP1L1,HIVEP1,PMAIP1,SNX9,CD14,SNX8,AKIRIN2,EGR1,LINC01089,FYB1,RHBDD3,SMURF1,OSBPL2,SYNJ2,ISG20,ABTB2,DRAP1,YRDC,PPFIBP2,EHD4,ID2,AGO2,ID1,ID4,ID3,PLEKHM2,MAFK,MXD1,NAT9,BTG2,TINAGL1,SOWAHC,PHF1,STON1,WASL,PRSS22,AREG,SH3RF1,PIK3C2B,LFNG,NMRAL2P,PIP4P1,NHSL1,MED10,NFKBIZ,YWHAG,RAB8B,SLC36A1,MRPS28,SREBF1,HSP90AA1,SGMS1-AS1,DST,TSC22D3,SPHK1,TSC22D2,PLAUR,GPX8,CTDSPL,AEN,HAS2-AS1,OSMR,TBC1D2,NPC1,CEACAM6,PTRH2,TMBIM1,NCOA7,SGK1,TLR5,GPRC5C,CD44,AVPI1,PPARD,PPP1R15A,CEBPB,PLEKHH3,LRP1,AP5Z1,STAU2,PVT1,ETFDH,CYTH2,PALMD,NOCT,PTK2B,CD55,SLC25A25,MAP4K3,TRMT10C,MYO10,SMOX,UTP3,PNPLA8,ATP2B4,FBXL17,PLXDC2,GRHL2,DHRS3,SGPP1,RMC1,NBR2,CLCN7,MEIS1,PNKD,KLF5,RNF149,RGS12,YPEL5,KCNK1,HSPA1B,EEF1AKMT1,HSPA1A	ENSG00000172216	221.576	0.588123	0.265044	16.9854	0.00452749	0.0309008	UP
ENSG00000030419	IKZF2	172.605	-1.18376	0.275034	21.5723	0.000631252	0.00627859	DOWN		GO:0007219	Notch signaling pathway	10 of 179	118/10851	0.0847458	5.1373	5.85215	2.42923e-05	0.0118711	0.010202	NOTCH3/BMP7/LFNG/FOXA1/NOTCH1/ROBO1/DLK2/MAML2/JAG2/HES5	10		GO:0016197	endosomal transport	20 of 333	252/10851	0.0793651	2.58616	4.53299	9.67383e-05	0.0620092	0.0562682	SPAG9/WASHC2A/TOM1/NDRG4/EHD4/SNX8/CORO1C/CCDC93/SNX9/ARL8B/STAM/TINAGL1/SNX30/VPS37A/SQSTM1/LMTK2/RAB8B/MYO5B/WDR81/AP5Z1	20		gene_set_query	38	GATA3	105.5	Literature ChIP-seq,33;ARCHS4 Coexpression,336;ENCODE ChIP-seq,17;Enrichr Queries,102;ReMap ChIP-seq,2;GTEx Coexpression,143	GLTP,PGLYRP4,MT-TP,IL1RN,ZNF292,COL12A1,MT-TY,IFIT5,DDX60L,IKZF2,RAPGEFL1,ELK3,LGALS3,HERC4,HERC3,ZNF608,LURAP1L,CAPNS2,PLCE1,SYNPO,TNS3,TP63,AGFG2,RSAD2,DNTTIP2,YOD1,RUNX2,INPP4B,CLDN4,SOAT1,MT-TC,TXNIP,MT-TM,PLPP3,OSER1,CRABP2,ANP32A,IL20RA,IL20RB,GATA3,HIVEP1,ST3GAL6,FAM43A,EGR1,HOMER1,BCL11A,NR2F1,LARP4,ABTB2,SPART,MIR3936HG,EHD4,NPLOC4,GJB3,ID2,AGO2,ID1,CREBRF,ID4,ID3,CPEB4,HOTAIR,RARG,BTG2,TINAGL1,SLC35F2,STON1,CTSV,SH3RF1,CLYBL,ROBO1,LFNG,NHSL1,RNF152,SREBF1,MANBA,SGMS1-AS1,TSC22D3,RIPK4,TSC22D2,NR2F1-AS1,ITPKC,SGK1,TLR5,MAPRE2,CD44,PPARD,PVT1,PTGS1,CD59,CD55,UTP3,GRHL2,DHRS3,MPP7,SH3RF2,NFIA,RNF149,KRT15,LYRM7,YPEL5,TJP3,TJP2,FOXA1,LY6K,ATP8A1,RASEF,MSI2,SYDE2,AMMECR1L,PCAT6,KPNA7,MAP3K8,SLC25A45,SCARA3,KMT5C,LMTK2,LMO7,NEAT1,MBNL1-AS1,RAB30,FRMD6,RAB31,FRMD8,COL4A1,COL17A1,PFKFB2,PSMD12,NOTCH1,RHOBTB3,ADRB2,RASAL2,FOXO3,PLD1,ARHGAP12,SDCBP,HRH1,BAG3,UBC,PMAIP1,SRGAP3,AKIRIN2,UBE2H,EPHX2,OSBPL2,SYNJ2,SYT8,BMP7,DNMBP,MAFK,NAT9,IL7R,ST6GALNAC1,PIK3C2B,DUSP10,CA2,NFKBIZ,ITGB6,SMIM14,DST,CTDSPL,RNF208,VPS37A,GPCPD1,TMBIM1,IRF6,PPP1R15A,CEBPB,RBM47,RALA,SMIM29,ETFDH,SEMA3F,CLN8,BARX2,PALMD,NOCT,SH3BP5,SLC25A25,SASH1,HES5,HES4,TXNRD1,AHNAK2,MBOAT2,ARID3B,MEIS2,DNAJA1,MYO1E,MEIS1,PNKD,KLF5,ACKR3,KCNK1	ENSG00000107485	1153.1	-0.638795	0.263626	19.2881	0.00169851	0.0142584	DOWN
ENSG00000033122	LRRC7	38.1173	-1.35142	0.217786	45.003	1.44884e-08	4.76145e-07	DOWN		GO:0042476	odontogenesis	8 of 179	76/10851	0.105263	6.38106	6.09656	3.3986e-05	0.0118711	0.010202	NGFR/BMP7/NECTIN1/ID3/RUNX2/WNT10A/JAG2/TMT1A	8		GO:0007215	glutamate receptor signaling pathway	5 of 333	17/10851	0.294118	9.584	6.30217	0.000120559	0.0644491	0.0584822	CPEB4/PTK2B/HOMER1/ADRB2/CDK5R1	5		gene_set_query	45	IRF6	114.7	ARCHS4 Coexpression,2;Enrichr Queries,294;GTEx Coexpression,48	GLTP,FOXA1,PGLYRP4,RARG,BTG2,TINAGL1,SLC35F2,PRSS22,AREG,RAPGEFL1,LGALS3,BAIAP2L1,SLK,CAPNS2,CA2,ITGB6,TP63,RIPK4,SPINK5,LMO7,SDCBP2,ITPKC,CLDN4,COL4A1,TMBIM1,LY6D,TXNIP,RHOV,SGK1,CD44,COL17A1,RBM47,IL20RA,IL20RB,TGFA,GATA3,SEMA3F,FAM83F,CD55,JAG2,EGR1,GGT6,AHNAK2,GRHL2,SYT8,DHRS3,DLK2,SH3RF2,GCLC,KLF5,GJB3,ID2,MYO5B,KRT15,ID1,ID3,PLCH2,KCNK1,FGFR3,TJP3,NECTIN1,TJP2	ENSG00000117595	953.63	0.986456	0.210048	34.1787	2.1937e-06	4.77502e-05	UP
ENSG00000040341	STAU2	55.3034	-0.724675	0.176099	21.9572	0.000533493	0.0054923	DOWN		GO:0008544	epidermis development	15 of 179	267/10851	0.0561798	3.40562	5.15439	3.48458e-05	0.0118711	0.010202	NGFR/GRHL2/CNFN/SGPP1/SPINK5/WNT10A/CRABP2/NFKBIZ/NOTCH1/KRT15/JAG2/HES5/KRT81/NTF4/TXNIP	15		GO:0022409	positive regulation of cell-cell adhesion	17 of 333	200/10851	0.085	2.76977	4.49478	0.000141342	0.0644491	0.0584822	PLAUR/CD44/FSTL3/CYLD/CEACAM6/FOXO3/HSPH1/ADAM19/DUSP10/MYO10/IL6R/PLPP3/IL7R/YWHAG/CD55/CARD11/PNP	17		gene_set_query	48	MITF	118	Literature ChIP-seq,3;ARCHS4 Coexpression,58;Enrichr Queries,197;ReMap ChIP-seq,69;GTEx Coexpression,263	GLTP,MT-TP,TRIO,OSGEPL1,MAML2,ZNF292,PITPNB,MT-TY,MT1X,ZFYVE1,IFIT2,ELK3,GLS,LGALS3,PNP,ZNF608,UBASH3B,NAMPT,PLCE1,TNS3,SLC12A7,CCDC93,ATP6V1G1,DAPK3,IFRD1,ANK3,CSNK1E,RUNX2,LRRC37B,INPP4B,SOAT1,WDR81,RRAGC,MT-TC,SPATA13,TXNIP,ALPK3,TLN2,MT-TM,PLPP3,PI4K2A,MACF1,NUMBL,ANP32A,DEDD2,SCFD2,ZNF704,BLOC1S3,NEU1,HIVEP1,ST3GAL6,FAM43A,SNX9,SNX8,PAG1,JAG2,EGR1,WWTR1,FYB1,BCL11A,OSGIN1,IFI44,STAM,LARP4,TRIM52-AS1,ABTB2,SPART,PPFIBP2,EHD4,NPLOC4,ID2,MYO5B,ID1,CORO6,ID3,FAT3,AVL9,SIM2,CPEB4,TINAGL1,PHF1,ZFAND2A,WASL,CTSV,JPH1,WDR43,CLYBL,ROBO1,LFNG,PANX1,PIP4P1,NHSL1,MED10,QSOX2,RAB8B,MRPS28,SREBF1,ZNF362,TSC22D3,SPHK1,TSC22D2,RIPK4,WDR31,RAB3IL1,SIRT1,UGDH,MPPED1,PTRH2,NCOA7,MYZAP,KIFC3,SGK1,MAPRE2,CD44,AVPI1,PPARD,PHLPP1,AP5Z1,STAU2,PVT1,SNX30,PTGS1,FSTL3,RICTOR,CD59,STX3,MAP4K3,CD55,MAP4K4,BRF2,WHRN,PLXDC2,GRHL2,DHRS3,NFIA,RNF149,SLMAP,LYRM7,CCNG1,TJP2,CDK5R1,UBE2D4,NCF2,RASEF,MSI2,CARF,PLB1,SYDE2,STK10,ARHGAP42,SLK,TOM1,GRB10,KPNA4,ZNF324,IL6R,HMGN3,SKIDA1,LMTK2,MITF,CYB561A3,CDYL,NEAT1,MBNL1-AS1,RAB30,FRMD6,FRMD8,PPIF,PLAA,SQSTM1,FTL,ARL8B,PFKFB2,UTP25,SEMA7A,NOTCH1,AK1,RHOBTB3,SLC1A3,RASAL2,PLD6,FOXO3,PLD1,CORO1C,ARHGAP12,SDCBP,BAG3,UBC,UAP1L1,ANKRD10,PMAIP1,SRGAP1,TBC1D15,SYT5,UBE2H,GGT6,UBE2B,FANCL,SMURF1,KLHL21,SYNJ2,BMP7,SYT8,DRAP1,ISG20,MFHAS1,GCLC,DNMBP,MAFG,PLEKHM2,SPIRE1,MAFK,TCF4,NFKBIE,MXD1,NAT9,IL7R,TMEM19,DNAL4,ST6GALNAC1,PIK3CD,PIK3C2B,FLCN,CA2,NFKBIZ,ITGB6,YWHAG,SLC36A1,HSP90AA1,DST,CTDSPL,VPS37A,GPCPD1,TBC1D2,NPC1,RASAL2-AS1,TMBIM1,SMCR8,SLC25A12,MCM2,PPP1R15A,CEBPB,RALA,SMIM29,NLRC5,ABHD17C,CLN8,LRP8,HECTD1,DNAJB6,RAB26,NOCT,NT5DC3,SPOCK1,FNIP1,SASH1,SLC25A25,SPAG9,ATF7IP,MYO10,CMTM3,TAF13,SMOX,PCDH7,TXNRD1,FBXL17,ATP2B4,SYT14,ARID3B,MEIS2,CLCN7,MYO1E,MEIS1,KLF5,GNPDA1,RGS12,RHEBL1,MDGA1	ENSG00000187098	50.157	-1.03657	0.189769	36.3581	8.05344e-07	1.92869e-05	DOWN
ENSG00000043039	BARX2	125.993	-0.591487	0.217801	20.4089	0.00104705	0.00952359	DOWN		GO:0007423	sensory organ development	17 of 179	338/10851	0.0502959	3.04894	4.95613	4.26081e-05	0.0118711	0.010202	STAU2/MCM2/GRHL2/BMP7/GATA3/NECTIN1/MEIS2/WNT10A/MEIS1/NOTCH1/NFIA/FAT3/RARG/JAG2/MITF/HES5/NTF4	17		GO:0035235	ionotropic glutamate receptor signaling pathway	4 of 333	10/10851	0.4	13.0342	6.77414	0.000157999	0.0644491	0.0584822	CPEB4/PTK2B/ADRB2/CDK5R1	4		gene_set_query	55	EGR1	126.2	Literature ChIP-seq,17;ARCHS4 Coexpression,170;ENCODE ChIP-seq,40;Enrichr Queries,220;ReMap ChIP-seq,186;GTEx Coexpression,124	GLTP,PGLYRP4,TRIO,MAML2,PGAP3,FAM89A,RAPGEFL1,ELK3,IFIT2,GLS,LGALS3,HERC4,HERC3,ZNF608,BAIAP2L1,UBASH3B,NAMPT,MIR22HG,PLCE1,SYNPO,TNS3,SLC12A7,AGFG2,ZNF436-AS1,ATP6V1G1,IFRD1,DAPK3,SLC6A11,CEL,CSNK1E,RUNX2,WDR81,RRAGC,SOAT1,KCTD10,SPATA13,TXNIP,ALPK3,PLPP3,MACF1,NUMBL,CRABP2,ANP32A,GIPR,DEDD2,STRIP2,MRNIP,HSPH1,SCFD2,ZNF704,BLOC1S3,NEU1,HIVEP1,ST3GAL6,SNX9,CD14,SNX8,JAG2,EGR1,NGFR,LINC01089,ZNF384,WNT10A,NR2F1,OSGIN1,CNFN,ABTB2,CYLD,NPLOC4,PPFIBP2,EHD4,GJB3,ID2,ID1,AGO2,ID4,CORO6,ID3,PLCH2,AVL9,CPEB2,SIM2,CPEB4,RYR2,BTG2,RARG,TINAGL1,PHF1,ZFAND2A,WASL,CROT,PRSS22,JPH1,CLYBL,SH3RF1,LFNG,NHSL1,MED10,RAC2,QSOX2,ZNF488,RAB8B,MRPS28,DENND2C,ZNF362,FOXD2,SPHK1,TSC22D3,TSC22D2,AEN,GNL2,OSMR,SIRT1,UGDH,ITPKC,B3GNT9,INF2,MPPED1,NCOA7,RHOV,MYZAP,KIFC3,SGK1,TLR5,GPRC5C,MAPRE2,CD44,MATN2,PPARD,AVPI1,PHLPP1,STAU2,SNX30,FSTL3,NTF4,RICTOR,CD59,STX3,SAMD1,TP53I11,MAP4K4,UTP3,WHRN,RIOK3,PNPLA8,DHRS3,NOL4L,NFIA,TCEA3,CCDC3,YPEL5,HSPA1B,TJP3,HSPA1A,TJP2,CDK5R1,FOXA1,PRDM8,ATP8A1,RASEF,MSI2,PVR,SYDE2,STK10,ARHGAP42,PCAT6,TOM1,GRB10,SACS,MAP3K8,SLC16A3,IL6R,RNF44,SCARA3,KMT5C,SKIDA1,LMTK2,CDYL,NEAT1,FRMD6,RAB31,COL4A1,FRMD8,LY6D,SQSTM1,SLC27A2,ABCG1,PFKFB2,NOTCH2,NOTCH3,NDRG4,NOTCH1,AK1,RHOBTB3,SLC1A3,ADRB2,KLHL13,FOXO3,PLD1,CORO1C,SEL1L3,ARHGAP12,SDCBP,FAM83F,UBC,UAP1L1,PMAIP1,SYT5,AKIRIN2,UBE2H,UBE2B,SMURF1,OSBPL2,KLHL21,SYNJ2,BMP7,DRAP1,GCLC,MAFG,CAPRIN2,SPIRE1,MAFK,TCF4,NFKBIE,GCLM,NAT9,IL7R,DNAL4,FGFR3,KCNK5,SOWAHC,PIK3CD,DUSP14,ADAMTS5,CA2,NFKBIZ,YWHAG,SLC36A1,HSP90AA1,DCAKD,PLAUR,CTDSPL,RNF208,OXSR1,GPCPD1,DNAJC2,TBC1D2,NPC1,GFOD1,CRY2,MCM6,SPACA6,PPP1R15A,CEBPB,RALA,RBM47,PLEKHH3,SMIM29,LRP1,NLRC5,SEMA3F,CLN8,BARX2,LRP8,GNA15,HECTD1,RAB40B,PTPRZ1,DNAJB6,RAB26,NOCT,NT5DC3,SH3BP5,PTK2B,SPOCK1,FEM1C,FNIP1,S1PR5,SLC25A25,HES5,SASH1,HES4,ATF7IP,SPAG9,TCF7L1,CMTM3,PCDH7,ATP2B4,MBOAT2,SYT14,ARID3B,MEIS2,DLK2,DNAJA1,CLCN7,PINK1,PNKD,MEIS1,KLF5,RGS12,KCNK1,MDGA1,NECTIN1	ENSG00000120738	1155.89	-0.718061	0.155087	48.1009	3.38745e-09	1.23327e-07	DOWN
ENSG00000064300	NGFR	13.77	-1.18032	0.370967	17.1582	0.00420928	0.0292463	DOWN		GO:0007411	axon guidance	10 of 179	126/10851	0.0793651	4.81112	5.5726	4.287e-05	0.0118711	0.010202	SEMA3F/NGFR/NOTCH3/BMP7/GATA3/NECTIN1/MATN2/NOTCH1/SEMA3D/ROBO1	10		GO:0090084	negative regulation of inclusion body assembly	4 of 333	10/10851	0.4	13.0342	6.77414	0.000157999	0.0644491	0.0584822	DNAJB6/SACS/HSPA1B/HSPA1A	4		gene_set_query	56	MAFK	127	ARCHS4 Coexpression,111;ENCODE ChIP-seq,24;Enrichr Queries,7;ReMap ChIP-seq,32;GTEx Coexpression,461	LY6K,TRIO,PGAP3,COL12A1,MT1X,PVR,ELK3,GLS,IFIT2,LGALS3,HELB,PNP,LURAP1L,NAMPT,MIR22HG,MAP3K8,KPNA4,SYNPO,SLC25A45,SLC16A3,TNS3,SLC12A7,AGFG2,ATP6V1G1,SKIDA1,DAPK3,IFRD1,LMTK2,CYB561A3,NEAT1,MBNL1-AS1,RAB30,WDR81,KCTD10,COL4A1,PPIF,TXNIP,PLAA,TLN2,PLPP3,SQSTM1,PI4K2A,ABCG1,FTL,GNE,OSER1,UTP25,NUMBL,NDRG4,PSMD12,NOTCH1,CRABP2,RHOBTB3,SLC1A3,ADRB2,FOXO3,PLD1,CORO1C,HRH1,BAG3,RNF217,UBC,BLOC1S3,HIVEP1,PMAIP1,WWTR1,AKIRIN2,EGR1,LINC01089,HOMER1,RHBDD3,OSGIN1,STAM,LARP4,DRAP1,ISG20,CYLD,GCLC,EHD4,NPLOC4,MAFG,ID2,ID1,ID3,PLEKHM2,NAT9,MXD1,GCLM,IL7R,CPEB2,BTG2,TINAGL1,ZFAND2A,LFNG,PANX1,NMRAL2P,FLCN,PIP4P1,DUSP10,NFKBIZ,YWHAG,SREBF1,MANBA,ZNF362,DST,SPHK1,TSC22D3,PLAUR,GPX8,AEN,VPS37A,GPCPD1,ITPKC,DNAJC2,UGDH,INF2,NPC1,PTRH2,IRF6,KIFC3,SGK1,CD44,PPARD,MCM2,PPP1R15A,CEBPB,PLEKHH3,NUFIP1,SMIM29,AP5Z1,CLN8,SPTY2D1,FSTL3,NOCT,ZSWIM8,FEM1C,SLC25A25,CD55,MAP4K3,HES4,ATF7IP,TCF7L1,SMOX,UTP3,TXNRD1,FBXL17,CLCN7,MYO1E,SH3RF2,GNPDA1,KLF5,NFIA,SLMAP,KRT15,LYRM7,RHEBL1,YPEL5,TJP2	ENSG00000198517	600.062	0.753211	0.211322	20.6842	0.000929209	0.00863193	UP
ENSG00000068078	FGFR3	149.039	-1.11859	0.213316	31.6822	6.86712e-06	0.000128825	DOWN		GO:0072012	glomerulus vasculature development	4 of 179	13/10851	0.307692	18.6523	8.24742	4.5577e-05	0.0118711	0.010202	NOTCH3/BMP7/EGR1/NOTCH1	4		GO:2000060	positive regulation of ubiquitin-dependent protein catabolic process	10 of 333	82/10851	0.121951	3.97385	4.8096	0.000194657	0.0727854	0.0660467	GCLC/HECTD1/SIRT1/PTK2B/SH3RF1/ZFAND2A/SMURF1/HSPA1B/HSPA1A/CSNK1E	10		gene_set_query	64	RARG	142.5	Literature ChIP-seq,46;ARCHS4 Coexpression,347;Enrichr Queries,162;GTEx Coexpression,15	GLTP,PGLYRP4,BTG2,RARG,IL1RN,TINAGL1,SLC35F2,SOWAHC,PGAP3,PRSS22,RAPGEFL1,TPRXL,ELK3,DUSP14,LFNG,LGALS3,CAPNS2,SYNPO,TNS3,TP63,SREBF1,DST,RIPK4,IFRD1,PLAUR,ADAM19,RAB30,INF2,LY6D,TXNIP,RHOV,IRF6,PLPP3,SGK1,SQSTM1,CD44,PPARD,AVPI1,COL17A1,NOTCH3,CEBPB,PSMD12,NOTCH1,SMIM29,CRABP2,LRP1,PPM1L,IL20RA,RHOBTB3,IL20RB,SEMA3F,GATA3,FAM83F,GNA15,PALMD,JAG2,EGR1,WWTR1,TCF7L1,GGT6,AHNAK2,OSBPL2,ATP2B4,CTNS,GRHL2,SYT8,DHRS3,DLK2,SPART,MAB21L4,MYO1E,KLF5,NFIA,GJB3,KRT15,ID2,ID1,ID3,NECTIN1	ENSG00000172819	504.642	-0.807384	0.11283	64.7722	1.24955e-12	7.88676e-11	DOWN
ENSG00000068137	PLEKHH3	174.069	-0.848626	0.155286	42.888	3.89337e-08	1.19518e-06	DOWN		GO:0097485	neuron projection guidance	10 of 179	127/10851	0.0787402	4.77324	5.53931	4.58787e-05	0.0118711	0.010202	SEMA3F/NGFR/NOTCH3/BMP7/GATA3/NECTIN1/MATN2/NOTCH1/SEMA3D/ROBO1	10		GO:0010821	regulation of mitochondrion organization	11 of 333	99/10851	0.111111	3.62062	4.66066	0.000217879	0.0735257	0.0667184	GCLC/RALA/PLAUR/PPIF/SPIRE1/PMAIP1/PINK1/SQSTM1/PLD6/INF2/HSPA1A	11		gene_set_query	71	RUNX2	154.4	Literature ChIP-seq,15;ARCHS4 Coexpression,200;Enrichr Queries,210;ReMap ChIP-seq,38;GTEx Coexpression,309	TRIO,MAML2,PGAP3,COL12A1,DDX60L,PVR,ELK3,GLS,IFIT2,SYDE2,HERC4,LGALS3,STK10,HERC3,UBASH3B,HOXA-AS2,GRB10,TOM1,SYNPO,SLC16A3,TNS3,IL6R,PELO,ATP6V1G1,IFRD1,MITF,CYB561A3,CSNK1E,NEAT1,SDCBP2,SLC9B2,ADAM19,MBNL1-AS1,FRMD6,RAB31,COL4A1,KCTD10,SPATA13,TXNIP,TLN2,SQSTM1,CARD11,NOTCH2,COL17A1,UTP25,NOTCH3,SEMA7A,NUMBL,NOTCH1,CRABP2,ANP32A,AK1,CDCA7,RASAL2,ADRB2,GATA3,FOXO3,PLD1,DEDD2,CORO1C,SAV1,HRH1,HSPH1,BAG3,DSEL,ALDH3B1,RNF217,PMAIP1,SRGAP1,SNX8,SYT5,EGR1,FYB1,BCL11A,TNFSF15,OSGIN1,SYNJ2,ABTB2,DRAP1,SPART,ID2,AGO2,CORO6,ID3,MAFK,IL7R,MXD1,AVL9,NALT1,BTG2,RARG,TINAGL1,STON1,PIK3CD,CROT,SH3RF1,LFNG,FLCN,DUSP10,PIP4P1,NFKBIZ,RAC2,YWHAG,RAB8B,MRPS28,HSP90AA1,SGMS1-AS1,DST,SPHK1,TSC22D3,RIPK4,TSC22D2,GPX8,PLAUR,RNF208,AEN,OSMR,GCHFR,ITPKC,UGDH,INF2,RASAL2-AS1,SMCR8,RHOV,SGK1,SLC25A12,TLR5,CD44,AVPI1,KRT81,CEBPB,PLEKHH3,PHLPP1,LRP1,SMIM29,SNX30,LRP8,CYTH2,NT5DC3,LRRC8C,PTK2B,SLC25A25,HES4,SDCBP2-AS1,CMTM3,MYO10,WHRN,PNPLA8,TXNRD1,ATP2B4,PLXDC2,DHRS3,SH3RF2,MEIS1,NFIA,RNF149,SLMAP,ACKR3	ENSG00000124813	28.4725	-0.871534	0.259838	17.7934	0.00321684	0.0239261	DOWN
ENSG00000070526	ST6GALNAC1	38.4611	-0.942055	0.25035	44.1724	2.13683e-08	6.85563e-07	DOWN		GO:0045165	cell fate commitment	11 of 179	158/10851	0.0696203	4.22039	5.28087	5.95796e-05	0.0142304	0.0122295	NOTCH3/GATA3/ID2/RUNX2/FOXA1/WNT10A/NOTCH1/NFIA/JAG2/MITF/HES5	11		GO:0032273	positive regulation of protein polymerization	9 of 333	69/10851	0.130435	4.25029	4.81912	0.000242386	0.0735257	0.0667184	BAIAP2L1/HSP90AA1/PTK2B/SNX9/PINK1/RICTOR/CDK5R1/HSPA1B/HSPA1A	9		gene_set_query	80	FOXO3	165	Literature ChIP-seq,86;ARCHS4 Coexpression,233;Enrichr Queries,236;GTEx Coexpression,105	BTG2,TRIO,TINAGL1,MAML2,PGAP3,SLC35F2,MT1X,DDX60L,RAPGEFL1,DUSP14,LFNG,ARHGAP42,SLK,ZNF608,UBASH3B,NAMPT,SLC25A45,TNS3,AGFG2,HSP90AA1,SCARA3,TSC22D3,MITF,YOD1,CDYL,ANK3,GPCPD1,SIRT1,ADAM19,CLDN4,RNF169,RAB31,SPATA13,PLAA,TXNIP,PLPP3,SGK1,SQSTM1,CD44,NOTCH2,MACF1,CEBPB,RBM47,NOTCH1,SMIM29,PLD1,BARX2,SAV1,DEDD2,FAM83F,HECTD1,RNF217,UBC,RICTOR,FEM1C,FNIP1,MAP4K3,TBC1D15,SASH1,EGR1,UBE2H,BRF2,KRR1,RIOK3,TXNRD1,KLHL21,ATP2B4,MBOAT2,ARID3B,PLXDC2,DHRS3,TRIM52-AS1,GNPDA1,NFIA,ID2,AGO2,PLEKHM1,ID3,SPIRE1,YPEL5,MXD1,CPEB4,TJP2	ENSG00000118689	508.535	1.3415	0.15918	117.744	9.42943e-24	2.40308e-21	UP
ENSG00000072310	SREBF1	370.001	-0.720249	0.155589	33.4084	3.12214e-06	6.50782e-05	DOWN		GO:0048713	regulation of oligodendrocyte differentiation	5 of 179	27/10851	0.185185	11.2259	6.88985	6.94574e-05	0.0144584	0.0124255	PTPRZ1/NOTCH1/ID4/HES5/ZNF488	5		GO:0022604	regulation of cell morphogenesis	15 of 333	171/10851	0.0877193	2.85838	4.35831	0.000245796	0.0735257	0.0667184	SPAG9/CD44/DNMBP/CORO1C/CAPRIN2/PTK2B/MACF1/STRIP2/PLAA/MYO10/LRP8/LARP4/DAPK3/CLDN4/SMURF1	15		gene_set_query	93	FOXA1	186.8	Literature ChIP-seq,73;ARCHS4 Coexpression,409;ENCODE ChIP-seq,35;Enrichr Queries,205;ReMap ChIP-seq,20;GTEx Coexpression,379	FOXA1,CDA,ATP8A1,PGAP3,RASEF,IFIT5,ELK3,SYDE2,LGALS3,HERC4,HERC3,BAIAP2L1,ZNF608,AMMECR1L,LURAP1L,GRB10,KPNA7,TNS3,HMGN3,ATP6V1G1,RNF44,KMT5C,DAPK3,IFRD1,ANXA10,YOD1,MITF,ANK3,NEAT1,SDCBP2,SLC9B2,MBNL1-AS1,RAB30,CLDN4,RNF128,WDR81,SELENOS,COL4A1,TXNIP,PLAA,ALPK3,PLPP3,SLC27A2,SQSTM1,PI4K2A,FTL,PFKFB2,OSER1,PSMD12,ANP32A,STXBP4,GIPR,RHOBTB3,CDCA7,ADRB2,GATA3,FOXO3,PLD1,ARHGAP12,RAP1B,MBTD1,STRIP2,ZNF704,UBC,HIVEP1,ANKRD10,ST3GAL6,FAM43A,SRGAP3,SRGAP1,TBC1D15,EGR1,AKIRIN2,HOMER1,RHBDD3,UBE2B,TNFSF15,OSBPL2,NR2F1,SYNJ2,LARP4,BMP7,ABTB2,ISG20,CYLD,GCLC,DNMBP,ID2,ID1,ID4,ID3,MAFK,MXD1,FGFR3,CPEB2,CPEB4,HOTAIR,ST6GALNAC1,BTG2,TINAGL1,SLC35F2,WASL,JPH1,SH3RF1,DUSP14,LFNG,FLCN,DUSP10,NHSL1,CA2,SMIM14,DENND2C,SREBF1,MANBA,ZNF362,HSP90AA1,SGMS1-AS1,RIPK4,TSC22D2,CTDSPL,GPCPD1,GCHFR,UGDH,ITPKC,INF2,PTRH2,TMBIM1,IRF6,MCM6,SGK1,GPRC5C,MATN2,PPP1R15A,RBM47,CEBPB,PHLPP1,LRP1,STAU2,PVT1,ETFDH,SEMA3F,THSD1,RAB40B,DNAJB6,PALMD,NOCT,TP53TG1,NT5DC3,ZSWIM8,RICTOR,FEM1C,CD59,SLC25A25,CD55,SASH1,SPAG9,BRF2,MYO10,UTP3,TXNRD1,AHNAK2,FBXL17,MBOAT2,GRHL2,MEIS2,DHRS3,SGPP1,DNAJA1,MEIS1,KLF5,NFIA,KRT15,CCNG1,KCNK1,TJP3,HSPA1B	ENSG00000129514	64.5809	-1.30294	0.2775	31.1265	8.8438e-06	0.000160771	DOWN
ENSG00000073111	MCM2	460.053	-0.69672	0.203756	18.5479	0.00233257	0.018522	DOWN		GO:0061437	renal system vasculature development	4 of 179	15/10851	0.266667	16.1654	7.61171	8.47892e-05	0.0144584	0.0124255	NOTCH3/BMP7/EGR1/NOTCH1	4		GO:0097190	apoptotic signaling pathway	29 of 333	475/10851	0.0610526	1.98944	3.92365	0.000318989	0.0803887	0.0729461	GCLC/PLAUR/GCLM/CD44/TP63/CYLD/DNAJA1/PPP1R15A/SIRT1/PPIF/PPARD/FOXO3/SELENOS/LGALS3/TMBIM1/CTSV/FGF2/PMAIP1/BAG3/SH3RF1/FLCN/PINK1/DEDD2/IL6R/DAPK3/CEBPB/AEN/HSPA1B/HSPA1A	29		gene_set_query	94	KLF5	187.4	Literature ChIP-seq,19;ARCHS4 Coexpression,8;Enrichr Queries,807;ReMap ChIP-seq,97;GTEx Coexpression,6	GLTP,PGLYRP4,MT-TP,PGAP3,COL12A1,RASEF,MT-TY,RAPGEFL1,TPRXL,LGALS3,ARHGAP42,SLK,BAIAP2L1,CAPNS2,CHORDC1,KPNA7,MAP3K8,SLC25A45,SLC16A3,TNS3,SLC12A7,TP63,RNF44,RSAD2,IFRD1,SPINK5,LMO7,ANXA10,NEAT1,SDCBP2,INPP4B,CLDN4,FRMD8,COL4A1,MT-TC,LY6D,TXNIP,MT-TM,SQSTM1,GNE,FTL,COL17A1,NOTCH3,NOTCH1,GIPR,IL20RA,IL20RB,TGFA,GATA3,ADRB2,DEDD2,CORO1C,FAM83F,STRIP2,ALDH3B1,UBC,UAP1L1,HIVEP1,PMAIP1,ST3GAL6,SNX9,SYT5,EGR1,LINC01089,GGT6,OSBPL2,SYNJ2,SYT8,ISG20,PPFIBP2,GJB3,MYO5B,MAFG,ID2,ID1,ID3,MAFK,NFKBIE,TMEM19,SIM2,NALT1,CPEB4,HOTAIR,KCNK5,RARG,BTG2,ST6GALNAC1,TINAGL1,SLC35F2,SOWAHC,PRSS22,AREG,PIK3C2B,LFNG,NMRAL2P,DUSP10,PIP4P1,CA2,MED10,NFKBIZ,ITGB6,YWHAG,MRPS28,DENND2C,SREBF1,RIPK4,TSC22D2,PLAUR,RNF208,HAS2-AS1,OXSR1,OSMR,GPCPD1,GCHFR,ITPKC,TBC1D2,INF2,VSNL1,CEACAM6,TMBIM1,RHOV,IRF6,SGK1,SPACA6,CD44,AVPI1,PPP1R15A,KRT81,CEBPB,RBM47,PLEKHH3,SMIM29,AP5Z1,SEMA3F,ABHD17C,BARX2,FSTL3,CYTH2,DNAJB6,SAMD1,CD55,HES4,MAP4K4,SPAG9,TCF7L1,PNPLA8,TXNRD1,AKR1C1,AHNAK2,ATP2B4,GRHL2,MAB21L4,SH3RF2,PNKD,KRT15,TRIM31,RHEBL1,TJP3,NECTIN1,TJP2,CDK5R1	ENSG00000102554	1259.54	-0.67649	0.130909	34.4645	1.92411e-06	4.26049e-05	DOWN
ENSG00000074181	NOTCH3	40.1643	-0.878873	0.244957	16.0492	0.00670514	0.0423009	DOWN		GO:0061440	kidney vasculature development	4 of 179	15/10851	0.266667	16.1654	7.61171	8.47892e-05	0.0144584	0.0124255	NOTCH3/BMP7/EGR1/NOTCH1	4		GO:0009266	response to temperature stimulus	12 of 333	121/10851	0.0991736	3.23163	4.39223	0.000333585	0.0803887	0.0729461	GCLC/HSP90AA1/DNAJA1/SIRT1/DNAJC2/DNAJB6/CHORDC1/BAG3/ADRB2/HSPA6/HSPA1B/HSPA1A	12		gene_set_query	115	MXD1	209.7	ARCHS4 Coexpression,213;Enrichr Queries,19;GTEx Coexpression,397	CDA,BTG2,IL1RN,TINAGL1,NCF2,PGAP3,PIK3CD,DDX60L,AREG,IFIT2,LFNG,STK10,LGALS3,DUSP10,CA2,NAMPT,NFKBIZ,RAC2,MAP3K8,SLC16A3,IL6R,RSAD2,TSC22D3,IFRD1,PLAUR,TXNIP,SGK1,SQSTM1,CD44,PPP1R15A,CEBPB,RBM47,DEDD2,HCAR2,PMAIP1,PTK2B,STX3,CD14,CD55,EGR1,FYB1,SMOX,IFI44,ISG20,RNF149,ID2,ID1,CREBRF,ID3,IL7R,CPEB4,HSPA1A	ENSG00000059728	147.747	0.89698	0.225547	43.5901	2.80522e-08	8.77087e-07	UP
ENSG00000075651	PLD1	114.976	-0.623815	0.142398	45.3528	1.22998e-08	4.11221e-07	DOWN		GO:1904352	positive regulation of protein catabolic process in the vacuole	3 of 179	6/10851	0.5	30.3101	9.30028	8.51232e-05	0.0144584	0.0124255	MARCHF2/LRP1/RNF128	3		GO:2001233	regulation of apoptotic signaling pathway	21 of 333	298/10851	0.0704698	2.2963	4.03735	0.000340377	0.0803887	0.0729461	GCLC/PLAUR/GCLM/CD44/TP63/CYLD/DNAJA1/SIRT1/PPIF/SELENOS/LGALS3/TMBIM1/CTSV/FGF2/PMAIP1/SH3RF1/FLCN/PINK1/DEDD2/HSPA1B/HSPA1A	21		gene_set_query	119	BCL11A	214	ARCHS4 Coexpression,270;ENCODE ChIP-seq,95;Enrichr Queries,501;ReMap ChIP-seq,169;GTEx Coexpression,35	GLTP,PGLYRP4,MT-TP,RARG,BTG2,TRIO,ZNF292,MT-TY,PIK3CD,RAPGEFL1,GLS,ROBO1,DUSP10,NHSL1,CAPNS2,CA2,MAP3K8,SLC16A3,TNS3,TP63,SMIM14,DCAKD,RNF208,ANK3,NEAT1,ADAM19,CLDN4,VSNL1,MPPED1,FRMD8,LRRC7,MT-TC,LY6D,TXNIP,RHOV,IRF6,MT-TM,PLPP3,SGK1,SQSTM1,CD44,COL17A1,SEMA7A,NOTCH1,SMIM29,ANP32A,IL20RA,CDCA7,IL20RB,GATA3,GNA15,UBC,SH3BP5,HIVEP1,PMAIP1,ANKRD10,SRGAP3,SAMD1,HES4,AKIRIN2,EGR1,LINC01089,TCF7L1,GGT6,BCL11A,PCDH7,OSBPL2,AHNAK2,SYT14,GRHL2,SYT8,MEIS2,DHRS3,DLK2,MEIS1,KLF5,EHD4,NOL4L,NFIA,GJB3,PPP2R2B,MAFG,ID2,ID1,ID3,ACKR3,RGS12,TCF4,NFKBIE,TMEM19,FGFR3,NECTIN1,NALT1,CDK5R1,TJP2,CPEB4	ENSG00000119866	107.222	-0.833391	0.168684	40.6318	1.11349e-07	3.15302e-06	DOWN
ENSG00000076003	MCM6	301.397	-0.790622	0.172682	24.8651	0.000147943	0.00185885	DOWN		GO:0045685	regulation of glial cell differentiation	6 of 179	45/10851	0.133333	8.08268	6.16581	8.84734e-05	0.0144584	0.0124255	PTPRZ1/ID2/NOTCH1/ID4/HES5/ZNF488	6		GO:2001234	negative regulation of apoptotic signaling pathway	15 of 333	177/10851	0.0847458	2.76149	4.20411	0.000357127	0.0803887	0.0729461	GCLC/PLAUR/GCLM/CD44/DNAJA1/SIRT1/PPIF/SELENOS/LGALS3/TMBIM1/FGF2/SH3RF1/PINK1/HSPA1B/HSPA1A	15		gene_set_query	122	HIVEP1	219	ARCHS4 Coexpression,452;Enrichr Queries,108;GTEx Coexpression,97	BTG2,TRIO,MAML2,SLC35F2,PGAP3,ZNF292,PITPNB,DDX60L,IKZF2,WDR43,HELB,DUSP10,NAMPT,NFKBIZ,TNS3,DST,CDYL,ANK3,ADAM19,RNF169,FRMD6,RRAGC,SDE2,TXNIP,SMCR8,SGK1,CD44,NOTCH2,PPP1R15A,UTP25,MACF1,NOTCH1,SMIM29,SPTY2D1,FOXO3,RAP1B,PITRM1,PMAIP1,FEM1C,SASH1,EGR1,WNT10A,MYO10,KRR1,ATP2B4,YRDC,MYO1E,CYLD,EHD4,KLF5,GNPDA1,NFIA,ID2,AGO2,ID3,NFKBIE,CPEB2,CPEB4	ENSG00000095951	163.779	0.750985	0.200145	22.7747	0.000372732	0.00408643	UP
ENSG00000078967	UBE2D4	50.9791	-0.60765	0.154327	21.1194	0.000769048	0.00735772	DOWN		GO:1902895	positive regulation of miRNA transcription	6 of 179	45/10851	0.133333	8.08268	6.16581	8.84734e-05	0.0144584	0.0124255	NGFR/SREBF1/NOTCH3/GATA3/EGR1/FOXA1	6		GO:0070841	inclusion body assembly	5 of 333	21/10851	0.238095	7.75847	5.51587	0.000358318	0.0803887	0.0729461	DNAJB6/SACS/BAG3/HSPA1B/HSPA1A	5		gene_set_query	170	MEIS1	274.2	Literature ChIP-seq,88;ARCHS4 Coexpression,384;Enrichr Queries,122;ReMap ChIP-seq,82;GTEx Coexpression,695	MT-TP,TRIO,MAML2,COL12A1,RASEF,MT-TY,CARF,GLS,SYDE2,PNP,BAIAP2L1,UBASH3B,GRB10,PLCE1,SLC25A45,PRSS3,TNS3,SCARA3,KMT5C,IFRD1,DNTTIP2,MITF,CDYL,NEAT1,RUNX2,INPP4B,MBNL1-AS1,RAB31,FRMD6,FRMD8,COL4A1,MT-TC,PPIF,PLAA,TXNIP,MT-TM,PLPP3,SLC27A2,OSER1,NDRG4,RHOBTB3,SLC1A3,GATA3,FOXO3,PLD1,CORO1C,DEDD2,SAV1,ARHGAP12,FAM83F,HRH1,SCFD2,BAG3,ZNF704,UBC,PMAIP1,ANKRD10,CD14,PAG1,WWTR1,AKIRIN2,EGR1,FYB1,BCL11A,OSBPL2,NR2F1,CYLD,DNMBP,ID2,ID1,ID4,ID3,PLEKHM2,SPIRE1,NAT9,IL7R,KCNK5,RYR2,BTG2,TINAGL1,SLC35F2,STON1,AREG,SH3RF1,ROBO1,ADAMTS5,PIP4P1,DUSP10,NHSL1,CA2,RNF152,SMIM14,DST,TSC22D3,DCAKD,TSC22D2,CTDSPL,OSMR,GFOD1,TMBIM1,NCOA7,SGK1,CD44,PPP1R15A,PHLPP1,SMIM29,PPM1L,SEMA3F,SPTY2D1,BARX2,PTGS1,GNA15,NT5DC3,LRRC8C,RICTOR,FNIP1,SLC25A25,CD55,ATF7IP,CMTM3,MYO10,SMOX,WHRN,KRR1,PCDH7,ATP2B4,MBOAT2,SYT14,MEIS2,MPP7,DHRS3,MEIS1,PINK1,KLF5,DHRS9,NFIA,SLMAP,ACKR3,RHEBL1	ENSG00000143995	22.3647	-0.80986	0.229408	17.407	0.00378917	0.0270652	DOWN
ENSG00000079215	SLC1A3	223.864	-1.14914	0.144111	168.335	1.65347e-34	9.71019e-32	DOWN		GO:0048667	cell morphogenesis involved in neuron differentiation	17 of 179	361/10851	0.0470914	2.85469	4.64146	9.62995e-05	0.0149505	0.0128484	SEMA3F/STAU2/NGFR/NOTCH3/SLC1A3/BMP7/PTPRZ1/GATA3/NECTIN1/BCL11A/MATN2/CRABP2/NOTCH1/ANK3/SEMA3D/FAT3/ROBO1	17		GO:0016236	macroautophagy	22 of 333	326/10851	0.0674847	2.19903	3.91108	0.000449326	0.08724	0.079163	SIRT1/TOM1/SPART/ARL8B/STAM/ATP6V1G1/PLAA/NPC1/SNX30/BAG3/VPS37A/PINK1/SQSTM1/ZFYVE1/WDR81/ADRB2/CDK5R1/SMCR8/YOD1/SMURF1/PLEKHM1/AP5Z1	22		gene_set_query	173	ELK3	281.5	Literature ChIP-seq,53;ARCHS4 Coexpression,340;Enrichr Queries,500;GTEx Coexpression,233	PRDM8,MAML2,FAM89A,COL12A1,PVR,ELK3,LGALS3,ZNF608,UBASH3B,CHORDC1,SLC25A45,TNS3,SLC16A3,DAPK3,CSNK1E,NEAT1,SDCBP2,RUNX2,ADAM19,MBNL1-AS1,FRMD6,RAB31,RRAGC,COL4A1,FRMD8,TXNIP,PLPP3,FTL,NDRG4,NOTCH1,CRABP2,ANP32A,GIPR,RASAL2,GATA3,CORO1C,SAV1,RAP1B,SCFD2,BAG3,ALDH3B1,UBC,SNX9,SYT5,EGR1,WWTR1,HOMER1,OSGIN1,KLHL21,CNFN,YRDC,EHD4,DNMBP,ID2,ID1,CAPRIN2,ID3,SPIRE1,ECHDC2,MAFK,CPEB2,BTG2,TINAGL1,PIK3C2B,LFNG,ADAMTS5,DUSP10,RAC2,ITGB6,SREBF1,ZNF362,FOXD2,SPHK1,NR2F1-AS1,TSC22D2,GPX8,PLAUR,CTDSPL,RAB3IL1,OXSR1,OSMR,GNL2,INF2,TMBIM1,CRY2,MYZAP,SGK1,TLR5,CD44,PPP1R15A,CEBPB,PLEKHH3,SMIM29,SEMA3F,LRP8,PTGS1,GNA15,DNAJB6,PALMD,LRRC8C,CD59,FNIP1,TP53I11,SASH1,MYO10,CMTM3,SMOX,RIOK3,TAF13,PCDH7,TXNRD1,AHNAK2,ATP2B4,MEIS2,KRT15,NECTIN1	ENSG00000111145	215.105	0.615842	0.128574	40.4263	1.22509e-07	3.42593e-06	UP
ENSG00000081913	PHLPP1	237.949	-0.681198	0.112787	45.7144	1.03829e-08	3.51483e-07	DOWN		GO:0030855	epithelial cell differentiation	20 of 179	480/10851	0.0416667	2.52584	4.4283	0.000125079	0.0184938	0.0158935	GRHL2/BMP7/KLF5/TJP3/CNFN/GATA3/ID2/ID3/SGPP1/FOXA1/SPINK5/NFKBIZ/NOTCH1/KRT15/RARG/JAG2/HES5/KRT81/NTF4/TXNIP	20		GO:0045730	respiratory burst	5 of 333	22/10851	0.227273	7.40581	5.35133	0.000452149	0.08724	0.079163	NCF2/RAC2/DUSP10/PIK3CD/CD55	5		gene_set_query	207	ZNF608	314.3	ARCHS4 Coexpression,587;Enrichr Queries,264;GTEx Coexpression,92	BTG2,TRIO,ATP8A1,MAML2,IFIT5,MSI2,RAPGEFL1,ROBO1,ARHGAP42,DUSP10,CAPNS2,RAC2,TNS3,TP63,DST,CDYL,ANK3,TXNIP,PLPP3,SGK1,MATN2,NOTCH3,MACF1,SMIM29,RHOBTB3,IL20RB,ARHGAP12,EIF1AD,GNA15,ZNF704,PMAIP1,SRGAP1,PAG1,MAP4K4,SPAG9,EGR1,MYO10,BCL11A,PCDH7,NR2F1,SYT14,MEIS2,MPP7,DHRS3,MEIS1,KLF5,NFIA,GJB3,ID2,ID4,ID3,TCF4,FAT3,CPEB4	ENSG00000168916	23.6505	-1.6437	0.338397	29.1457	2.17107e-05	0.000353309	DOWN
ENSG00000083307	GRHL2	226.354	-0.61569	0.10944	59.252	1.73485e-11	9.11776e-10	DOWN		GO:0045747	positive regulation of Notch signaling pathway	5 of 179	31/10851	0.16129	9.77744	6.33802	0.00013858	0.0186079	0.0159915	LFNG/NOTCH1/ROBO1/JAG2/HES5	5		GO:0009896	positive regulation of catabolic process	27 of 333	439/10851	0.0615034	2.00412	3.82141	0.000457864	0.08724	0.079163	GCLC/HSP90AA1/HECTD1/SIRT1/RHBDD3/TOM1/FOXO3/PTK2B/AGO2/SNX9/SNX30/NOCT/BAG3/SH3RF1/FLCN/PINK1/SQSTM1/CREBRF/ADRB2/SMCR8/ZFAND2A/SMURF1/HSPA1B/HSPA1A/CSNK1E/ZSWIM8/NEAT1	27		gene_set_query	211	SREBF1	317.5	Literature ChIP-seq,134;ARCHS4 Coexpression,909;ENCODE ChIP-seq,48;Enrichr Queries,524;ReMap ChIP-seq,116;GTEx Coexpression,174	FOXA1,MT-TP,PGAP3,MT-TY,IFIT2,LGALS3,PNP,NAMPT,MIR22HG,ARHGEF40,ZNF324,SLC25A45,SLC16A3,TNS3,AGFG2,ZNF436-AS1,ATP6V1G1,KMT5C,YOD1,CYB561A3,NEAT1,RNF128,SOAT1,WDR81,RRAGC,FRMD8,MT-TC,PPIF,TXNIP,MT-TM,PLPP3,SQSTM1,ABCG1,PI4K2A,FTL,GNE,PFKFB2,NOTCH2,NOTCH1,PLD6,FOXO3,DEDD2,SDCBP,BLOC1S3,NEU1,UBC,PAG1,SYT5,JAG2,EGR1,NGFR,LINC01089,UBE2B,FANCL,EPHX2,KLHL21,DRAP1,ISG20,MAFG,ID2,ID1,ID3,MAFK,NAT9,NFKBIE,FGFR3,KCNK5,RARG,BTG2,TINAGL1,SOWAHC,PHF1,ZFAND2A,PIP4P1,RNF152,SMIM14,MRPS28,SREBF1,HSP90AA1,TSC22D3,RNF208,UGDH,TBC1D2,INF2,NPC1,GFOD1,PTRH2,NUP62CL,SGK1,CD44,RBM47,CEBPB,SMIM29,AP5Z1,STAU2,SEMA3F,LRP8,CYTH2,RAB40B,RAB26,ZSWIM8,HES5,SLC25A25,HES4,TCF7L1,WHRN,TAF13,CTNS,DHRS3,CLCN7,GNPDA1,NFIA,TCEA3,HSPA1B,HSPA1A	ENSG00000072310	370.001	-0.720249	0.155589	33.4084	3.12214e-06	6.50782e-05	DOWN
ENSG00000097096	SYDE2	94.563	-0.834229	0.161475	53.507	2.64636e-10	1.16431e-08	DOWN		GO:0045665	negative regulation of neuron differentiation	6 of 179	49/10851	0.122449	7.42287	5.83571	0.000143829	0.0186079	0.0159915	NOTCH3/BMP7/MEIS1/NOTCH1/ID4/HES5	6		GO:1990806	ligand-gated ion channel signaling pathway	4 of 333	13/10851	0.307692	10.0263	5.79401	0.000499986	0.08724	0.079163	CPEB4/PTK2B/ADRB2/CDK5R1	4		gene_set_query	223	NFIA	329.3	ARCHS4 Coexpression,172;Enrichr Queries,149;GTEx Coexpression,667	BTG2,TINAGL1,ZNF292,MSI2,ROBO1,NHSL1,TNS3,SCARA3,DST,LMO7,ANK3,COL4A1,LRRC7,PTRH2,TXNIP,PLPP3,SGK1,CD44,NOTCH2,MACF1,SMIM29,SLC1A3,FOXO3,EIF1AD,PTPRZ1,ZNF704,ANKRD10,SRGAP3,SASH1,WWTR1,EGR1,TCF7L1,MYO10,BCL11A,PCDH7,NR2F1,ATP2B4,PLXDC2,MEIS2,DHRS3,YRDC,MEIS1,NOL4L,PPP2R2B,ID2,ID4,ID3,SPIRE1,TCF4,CPEB4	ENSG00000162599	475.733	-0.866326	0.116401	68.2929	2.32117e-13	1.69471e-11	DOWN
ENSG00000099260	PALMD	126.21	-1.05833	0.224333	25.1749	0.000128908	0.00165928	DOWN		GO:2000027	regulation of animal organ morphogenesis	6 of 179	49/10851	0.122449	7.42287	5.83571	0.000143829	0.0186079	0.0159915	NGFR/BMP7/GATA3/RUNX2/WNT10A/ROBO1	6		GO:0006693	prostaglandin metabolic process	6 of 333	34/10851	0.176471	5.7504	4.93613	0.000519072	0.08724	0.079163	PTGS1/SIRT1/PNPLA8/PLAA/AKR1C2/AKR1C1	6		gene_set_query	255	TCF4	361.2	Literature ChIP-seq,54;ARCHS4 Coexpression,109;Enrichr Queries,497;ReMap ChIP-seq,45;GTEx Coexpression,1101	FOXA1,MT-TP,TRIO,PGAP3,FAM89A,ZNF292,RASEF,MT-TY,CARF,PLB1,LGALS3,ZNF608,HOXA-AS2,PLCE1,SLC25A45,SYNPO,SLC16A3,TNS3,IL6R,ANKRD36C,YOD1,CSNK1E,ANK3,NEAT1,RUNX2,CLDN4,RAB31,FRMD8,COL4A1,MT-TC,TXNIP,MT-TM,PLPP3,FTL,PFKFB2,MACF1,CRABP2,RASAL2,SLC6A20,FOXO3,ARHGAP12,EIF1AD,HRH1,ZNF704,UAP1L1,SRGAP3,PAG1,EGR1,LINC01089,BCL11A,FANCL,SYT8,MFHAS1,ID2,ID1,ID3,FAT3,PLCH2,HOTAIR,RARG,BTG2,TINAGL1,SOWAHC,AREG,ROBO1,PIK3C2B,DUSP10,NHSL1,NFKBIZ,SMIM14,HSP90AA1,DST,DCAKD,CTDSPL,RNF208,OXSR1,UGDH,MPPED1,VSNL1,CEACAM6,LRRC7,TMBIM1,CRY2,MYZAP,RHOV,SGK1,GPRC5C,CD44,CEBPB,RBM47,SMIM29,SEMA3F,THSD1,LRP8,PTPRZ1,LRRC8C,SASH1,CD55,MAP4K3,SPAG9,TCF7L1,ATP2B4,MBOAT2,MEIS2,DHRS3,MEIS1,KLF5,GNPDA1,NFIA,DHRS9,PPP2R2B,KRT15,KCNK1,NECTIN1,TJP2,CDK5R1	ENSG00000196628	91.0585	-0.836648	0.164202	36.4405	7.75304e-07	1.87873e-05	DOWN
ENSG00000099785	MARCHF2	24.2407	-0.684309	0.228938	19.8212	0.00135006	0.0117952	DOWN		GO:0001654	eye development	13 of 179	238/10851	0.0546218	3.31118	4.66898	0.000155582	0.0193233	0.0166063	STAU2/GRHL2/BMP7/GATA3/NECTIN1/MEIS2/MEIS1/NOTCH1/NFIA/FAT3/RARG/MITF/HES5	13		GO:1901098	positive regulation of autophagosome maturation	3 of 333	6/10851	0.5	16.2928	6.66681	0.00053472	0.08724	0.079163	TOM1/ADRB2/SMCR8	3		gene_set_query	265	MEIS2	366.3	ARCHS4 Coexpression,175;Enrichr Queries,492;ReMap ChIP-seq,39;GTEx Coexpression,759	BTG2,ST6GALNAC1,TINAGL1,FAM89A,PHF1,ZNF292,COL12A1,STON1,WASL,AREG,ROBO1,DUSP10,PNP,ZNF608,NAMPT,RAC2,SLC25A45,YWHAG,RAB8B,SGMS1-AS1,DST,ANK3,NEAT1,GCHFR,TBC1D2,LRRC7,FRMD8,COL4A1,PTRH2,TMBIM1,SDE2,TXNIP,PLPP3,SGK1,CD44,PPP1R15A,OSER1,NUMBL,NDRG4,RALA,SMIM29,RHOBTB3,SLC1A3,KLHL13,FOXO3,PLD1,SLC5A3,DEDD2,CORO1C,FAM83F,ZNF704,RNF217,NEU1,UBC,ZSWIM8,SH3BP5,HIVEP1,PMAIP1,CD59,SRGAP3,FNIP1,SLC25A25,MAP4K3,SYT5,AKIRIN2,EGR1,BCL11A,PCDH7,ATP2B4,NR2F1,SYT14,MFHAS1,MEIS1,MIR3936HG,PINK1,GNPDA1,DHRS9,NFIA,SLMAP,ID2,ID1,ID4,ID3,ACKR3,FAT3,TCF4,AVL9,NAT9,HSPA1B,CPEB4,HSPA1A,CDK5R1	ENSG00000134138	330.81	-0.64785	0.102254	54.7134	1.49514e-10	6.79962e-09	DOWN
ENSG00000100246	DNAL4	65.0889	-0.612059	0.142944	27.9211	3.77138e-05	0.000575041	DOWN		GO:0150063	visual system development	13 of 179	239/10851	0.0543933	3.29733	4.65095	0.000162196	0.0193699	0.0166464	STAU2/GRHL2/BMP7/GATA3/NECTIN1/MEIS2/MEIS1/NOTCH1/NFIA/FAT3/RARG/MITF/HES5	13		GO:0002683	negative regulation of immune system process	21 of 333	309/10851	0.0679612	2.21455	3.85394	0.000550514	0.08724	0.079163	FSTL3/PAG1/CD59/RHBDD3/RIOK3/WASL/SELENOS/LGALS3/CCN3/NLRC5/DUSP10/MFHAS1/UBASH3B/RABGEF1/SQSTM1/IL7R/CEBPB/SMCR8/NPLOC4/CD55/GPATCH3	21		gene_set_query	379	IKZF2	451	ARCHS4 Coexpression,471;Enrichr Queries,47;GTEx Coexpression,835	BTG2,TINAGL1,ATP8A1,ZNF292,PIK3CD,MSI2,IFIT2,DUSP10,NFKBIZ,TNS3,DST,RSAD2,LMO7,ANK3,RUNX2,ADAM19,INPP4B,TXNIP,SGK1,CD44,CARD11,MCM2,SEMA7A,SMIM29,CDCA7,NLRC5,GATA3,HIVEP1,PMAIP1,PTK2B,PAG1,CD55,EGR1,WNT10A,BCL11A,PCDH7,ATP2B4,IFI44,PLXDC2,DHRS3,MYO1E,MEIS1,KLF5,NFIA,ID2,ID3,NFKBIE,MXD1,IL7R	ENSG00000030419	172.605	-1.18376	0.275034	21.5723	0.000631252	0.00627859	DOWN
ENSG00000101144	BMP7	468.564	-0.743276	0.168177	27.4108	4.74396e-05	0.000694664	DOWN		GO:0008593	regulation of Notch signaling pathway	7 of 179	72/10851	0.0972222	5.89362	5.39543	0.000176452	0.0200763	0.0172535	BMP7/LFNG/NOTCH1/ROBO1/DLK2/JAG2/HES5	7		GO:0042026	protein refolding	5 of 333	23/10851	0.217391	7.08382	5.19681	0.000563358	0.08724	0.079163	HSP90AA1/DNAJA1/HSPA6/HSPA1B/HSPA1A	5		gene_set_query	400	ZNF165	466.5	ARCHS4 Coexpression,90;Enrichr Queries,28;ReMap ChIP-seq,166;GTEx Coexpression,1582	CDA,BTG2,TINAGL1,NCF2,MT1X,AREG,STK10,DUSP10,CA2,NAMPT,NFKBIZ,MAP3K8,TSC22D3,IFRD1,TSC22D2,PLAUR,DNTTIP2,SIRT1,TXNIP,IRF6,SGK1,SLC27A2,VGLL1,AVPI1,PPP1R15A,CEBPB,RBM47,PSMD12,SMIM29,SEL1L3,EIF1AD,HSPH1,NOCT,UBC,RNF217,ZSWIM8,PMAIP1,ST3GAL6,RICTOR,STX3,FNIP1,CD55,EGR1,UBE2B,SMOX,HSPA6,ATP2B4,GRHL2,ISG20,DNAJA1,MIR3936HG,PINK1,KLF5,ID2,ID1,ID3,MAFK,MXD1,YPEL5,HSPA1A	ENSG00000197279	30.3638	1.07565	0.247632	37.094	5.73521e-07	1.42925e-05	UP
ENSG00000101825	MXRA5	694.083	-0.848321	0.0728757	230.114	1.0111e-47	1.51743e-44	DOWN		GO:0007409	axonogenesis	14 of 179	276/10851	0.0507246	3.07493	4.52207	0.00018903	0.0200763	0.0172535	SEMA3F/NGFR/NOTCH3/BMP7/PTPRZ1/GATA3/NECTIN1/BCL11A/MATN2/CRABP2/NOTCH1/ANK3/SEMA3D/ROBO1	14		GO:0032940	secretion by cell	29 of 333	492/10851	0.0589431	1.9207	3.71886	0.00056665	0.08724	0.079163	RALA/GIPR/RHBDD3/CRY2/PFKFB2/RAP1B/PNKD/RAC2/SYT5/OSBPL2/ARL8B/RSAD2/KCNK1/IL1RN/STAM/CCN3/SDCBP/RAB40B/RABGEF1/PINK1/SLC9B2/RAB8B/STX3/RAB3IL1/RAB31/PIK3CD/SMCR8/KPNA4/BLOC1S3	29		gene_set_query	430	HMGN3	489.8	ARCHS4 Coexpression,908;ENCODE ChIP-seq,97;ReMap ChIP-seq,204;GTEx Coexpression,750	CDA,PGAP3,ZNF292,MSI2,ZFYVE1,WASHC2A,STK10,BAIAP2L1,MIR22HG,MAP3K8,ZNF324,SLC16A3,HMGN3,RNF44,ATP6V1G1,SKIDA1,DAPK3,NEAT1,WDR81,FRMD8,COL4A1,SQSTM1,ZNF554,NOTCH2,PFKFB2,ANP32A,GIPR,ADRB2,FOXO3,BLOC1S3,UAP1L1,ANKRD10,EGR1,NGFR,LINC01089,KLHL21,DRAP1,MIR3936HG,DNMBP,NPLOC4,MAFG,ID2,ID1,ID3,PLEKHM2,PLCH2,NFKBIE,NAT9,FGFR3,HOTAIR,RYR2,TINAGL1,PHF1,FLCN,DUSP10,RAC2,RAB8B,SGMS1-AS1,RNF208,RAB3IL1,VPS37A,OSMR,IMMP1L,ITPKC,UGDH,B3GNT9,RNF169,INF2,NPC1,SMCR8,NUP62CL,SLC25A12,CD44,PPARD,MCM2,LINC01451,PLEKHH3,NUFIP1,SMIM29,ABHD17C,FSTL3,RAB40B,RAB26,ZSWIM8,SPOCK1,SAMD1,FNIP1,HES5,HES4,MAP4K4,BRF2,TRMT10C,MYO10,SMOX,AHNAK2,MBOAT2,ARID3B,CLCN7,NOL4L,HSPA1B,HSPA1A	ENSG00000118418	94.8049	-0.730284	0.207794	16.8063	0.00488224	0.0328409	DOWN
ENSG00000102243	VGLL1	43.5699	-0.925431	0.230114	27.5087	4.5398e-05	0.000671622	DOWN		GO:0048880	sensory system development	13 of 179	243/10851	0.0534979	3.24305	4.57977	0.000191129	0.0200763	0.0172535	STAU2/GRHL2/BMP7/GATA3/NECTIN1/MEIS2/MEIS1/NOTCH1/NFIA/FAT3/RARG/MITF/HES5	13		GO:0031929	TOR signaling	13 of 333	147/10851	0.0884354	2.88172	4.08706	0.000583285	0.08724	0.079163	CTNS/SIRT1/RRAGC/NPC1/FLCN/PINK1/RICTOR/PIP4P1/RHEBL1/YWHAG/SMCR8/CARD11/FNIP1	13		gene_set_query	444	FOXD2	497.7	ARCHS4 Coexpression,754;Enrichr Queries,233;GTEx Coexpression,506	OSER1,FOXA1,BTG2,CEBPB,TINAGL1,SMIM29,GATA3,ARHGAP42,HRH1,NOCT,PLCE1,PMAIP1,SYNPO,SLC25A45,TNS3,SRGAP1,HES4,NGFR,EGR1,BCL11A,TSC22D3,CTDSPL,NR2F1,FBXL17,SYT14,BMP7,MEIS2,DHRS3,RUNX2,ABTB2,MYO1E,MEIS1,INF2,KLF5,NFIA,COL4A1,ID2,ID1,ID4,ID3,CCDC3,PLPP3,SGK1,AVL9,GPRC5C,SIM2,FGFR3	ENSG00000186564	46.3523	-1.88635	0.211083	98.9837	8.65411e-20	1.46114e-17	DOWN
ENSG00000102554	KLF5	1259.54	-0.67649	0.130909	34.4645	1.92411e-06	4.26049e-05	DOWN		GO:0051216	cartilage development	9 of 179	123/10851	0.0731707	4.43562	4.96268	0.000193974	0.0200763	0.0172535	BARX2/FGFR3/BMP7/GATA3/RUNX2/BMP3/NFIA/RARG/HES5	9		GO:0006692	prostanoid metabolic process	6 of 333	35/10851	0.171429	5.5861	4.8352	0.000610509	0.0883662	0.080185	PTGS1/SIRT1/PNPLA8/PLAA/AKR1C2/AKR1C1	6		gene_set_query	456	ZNF704	511.7	ARCHS4 Coexpression,150;Enrichr Queries,265;GTEx Coexpression,1120	MACF1,BTG2,TRIO,ATP8A1,PPM1L,SMIM29,RHOBTB3,MSI2,ROBO1,ARHGAP42,ZNF608,RAC2,SRGAP1,TNS3,PAG1,SASH1,SPAG9,EGR1,ZNF362,DST,MYO10,UTP3,PCDH7,MITF,ANK3,PLXDC2,MEIS2,INPP4B,NFIA,PTRH2,ID2,ID1,ID4,CREBRF,TXNIP,ID3,SPIRE1,FAT3,TCF4,CCDC3,TLN2,PLPP3,SGK1,CPEB4,CDK5R1	ENSG00000164684	1018.73	-0.666405	0.138154	56.0189	8.05417e-11	3.73841e-09	DOWN
ENSG00000104140	RHOV	515.741	-1.38926	0.266049	31.1844	8.61371e-06	0.000157866	DOWN		GO:2000630	positive regulation of miRNA metabolic process	6 of 179	52/10851	0.115385	6.99463	5.61165	0.000201007	0.0201331	0.0173023	NGFR/SREBF1/NOTCH3/GATA3/EGR1/FOXA1	6		GO:0007044	cell-substrate junction assembly	9 of 333	79/10851	0.113924	3.71228	4.30497	0.000673071	0.0943772	0.0856395	SLK/COL17A1/MAP4K4/CORO1C/PTK2B/MACF1/THSD1/DST/DAPK3	9		gene_set_query	464	ZNF324	515.3	ARCHS4 Coexpression,1160;Enrichr Queries,118;GTEx Coexpression,268	OSER1,PPP1R15A,BTG2,CEBPB,TINAGL1,SMIM29,PGAP3,GPATCH3,DEDD2,EIF1AD,CYTH2,PIP4P1,PITRM1,BAG3,RAB26,BLOC1S3,UBC,ZSWIM8,PTK2B,FEM1C,EGR1,SREBF1,SPHK1,TSC22D3,OSBPL2,AHNAK2,IFRD1,OSGIN1,KLHL21,LMTK2,DHRS3,DLK2,ISG20,YRDC,GNPDA1,WDR81,MAFG,ID2,AGO2,ID1,CRY2,PLEKHM1,TXNIP,ID3,SMCR8,PLCH2,SGK1,ZNF554	ENSG00000083812	39.2436	0.650714	0.183384	21.0058	0.000808022	0.00764283	UP
ENSG00000104267	CA2	154.439	-1.16466	0.138945	91.7323	2.90611e-18	4.04668e-16	DOWN		GO:0042475	odontogenesis of dentin-containing tooth	6 of 179	53/10851	0.113208	6.86265	5.54088	0.000223601	0.0206345	0.0177332	NGFR/BMP7/NECTIN1/RUNX2/WNT10A/JAG2	6		GO:0032436	positive regulation of proteasomal ubiquitin-dependent protein catabolic process	8 of 333	65/10851	0.123077	4.01053	4.33152	0.000794754	0.10487	0.0951611	GCLC/HECTD1/SIRT1/SH3RF1/ZFAND2A/HSPA1B/HSPA1A/CSNK1E	8		gene_set_query	465	TCF7L1	517.3	ARCHS4 Coexpression,1057;Enrichr Queries,158;GTEx Coexpression,337	OSER1,NOTCH3,CEBPB,TINAGL1,NOTCH1,SMIM29,CLN8,RNF217,GRB10,RAC2,PTK2B,SNX9,SYNPO,TNS3,WWTR1,EGR1,SCARA3,MYO10,SMOX,BCL11A,NR2F1,ARID3B,BMP7,MEIS2,DHRS3,MEIS1,NFIA,KCTD10,COL4A1,ID2,ID1,ID4,ID3,ACKR3,TXNIP,MAFK,PLPP3,SGK1,FGFR3,MATN2	ENSG00000152284	30.5049	-0.792258	0.282024	16.6622	0.00518708	0.0343713	DOWN
ENSG00000105289	TJP3	86.9034	-1.21515	0.194139	44.1532	2.15612e-08	6.90112e-07	DOWN		GO:0050767	regulation of neurogenesis	13 of 179	247/10851	0.0526316	3.19053	4.51005	0.000224393	0.0206345	0.0177332	SEMA3F/STAU2/BMP7/PTPRZ1/ID2/BCL11A/CRABP2/NOTCH1/BTG2/ROBO1/ID4/HES5/ZNF488	13		GO:0050865	regulation of cell activation	23 of 333	363/10851	0.0633609	2.06465	3.671	0.000804956	0.10487	0.0951611	GCLC/PAG1/CYLD/RHBDD3/FOXO3/HSPH1/RAC2/LGALS3/AKIRIN2/DUSP10/MFHAS1/UBASH3B/SH3RF1/RABGEF1/IL6R/IL7R/YWHAG/CEBPB/SPHK1/BLOC1S3/CD55/CARD11/PNP	23		gene_set_query	591	ZNF384	603.8	ARCHS4 Coexpression,1184;ENCODE ChIP-seq,66;Enrichr Queries,1150;ReMap ChIP-seq,161;GTEx Coexpression,458	TXNL4B,PGAP3,IFIT2,MIR22HG,SLC25A45,SLC16A3,HMGN3,CCDC93,AGFG2,ZNF436-AS1,ATP6V1G1,RNF44,SKIDA1,DAPK3,DNTTIP2,ANK3,NEAT1,WDR81,SOAT1,SELENOS,FRMD8,SPATA13,TXNIP,PLPP3,SQSTM1,ABCG1,CARD11,FTL,ARL8B,MACF1,NOTCH1,RHOBTB3,GATA3,FOXO3,ARHGAP12,MBTD1,HCAR2,EIF1AD,PITRM1,NEU1,UBC,UAP1L1,PMAIP1,EGR1,AKIRIN2,LINC01089,FYB1,RHBDD3,BCL11A,TNFSF15,STAM,ACADSB,DRAP1,GCLC,NPLOC4,ID1,ID3,MAFK,AVL9,NFKBIE,PIK3C2B,NFKBIZ,QSOX2,YWHAG,SREBF1,SPHK1,DCAKD,PLAUR,RNF208,DNAJC2,UGDH,RNF169,LRRC7,TMBIM1,SMCR8,SGK1,GPRC5C,CD44,PPARD,MCM2,PPP1R15A,CEBPB,RBM47,LRP1,STAU2,FSTL3,RAB40B,PTPRZ1,RAB26,ZSWIM8,SH3BP5,FEM1C,STX3,S1PR5,SAMD1,FNIP1,SLC25A25,SPAG9,TCF7L1,TAF13,PNPLA8,DHRS3,DLK2,DNAJA1,CLCN7,GNPDA1,KLF5,NFIA,PPP2R2B,LYRM7,HSPA1B,TJP3,HSPA1A,TJP2	ENSG00000126746	52.2838	0.613281	0.156574	17.8483	0.00314264	0.0234647	UP
ENSG00000105427	CNFN	17.1057	-0.795266	0.289153	36.3646	8.02912e-07	1.92869e-05	DOWN		GO:0048710	regulation of astrocyte differentiation	4 of 179	19/10851	0.210526	12.7621	6.64549	0.000228644	0.0206345	0.0177332	ID2/NOTCH1/ID4/HES5	4		GO:0090083	regulation of inclusion body assembly	4 of 333	15/10851	0.266667	8.68949	5.30248	0.000909181	0.10487	0.0951611	DNAJB6/SACS/HSPA1B/HSPA1A	4		gene_set_query	631	HES4	625	ARCHS4 Coexpression,1474;Enrichr Queries,119;GTEx Coexpression,282	OSER1,PPP1R15A,NOTCH3,BTG2,CEBPB,TINAGL1,SMIM29,MT1X,IFIT2,NAMPT,NFKBIZ,PLCE1,PMAIP1,MAP3K8,SLC16A3,HES5,EGR1,ZNF362,TCF7L1,RSAD2,SPHK1,TSC22D3,DAPK3,PLAUR,IFI44,CSNK1E,DHRS3,ISG20,KCTD10,ID2,ID1,ID3,ACKR3,TXNIP,MAFK,NCOA7,CCDC3,SGK1,IL7R,SQSTM1,FGFR3,HSPA1B,CD44,HSPA1A,FTL	ENSG00000188290	155.597	-0.710345	0.146024	34.3986	1.98318e-06	4.37692e-05	DOWN
ENSG00000106003	LFNG	172.916	-1.0278	0.121716	116.625	1.62647e-23	3.85417e-21	DOWN		GO:0042487	regulation of odontogenesis of dentin-containing tooth	3 of 179	8/10851	0.375	22.7325	7.96341	0.000232595	0.0206345	0.0177332	NGFR/RUNX2/WNT10A	3		GO:1900034	regulation of cellular response to heat	4 of 333	15/10851	0.266667	8.68949	5.30248	0.000909181	0.10487	0.0951611	SIRT1/DNAJC2/DNAJB6/CHORDC1	4		gene_set_query	654	SIM2	638.3	ARCHS4 Coexpression,833;Enrichr Queries,1016;GTEx Coexpression,66	OSER1,FOXA1,IL1RN,RALA,TINAGL1,CRABP2,SOWAHC,COL12A1,RASEF,ABHD17C,GATA3,PRSS22,BARX2,SLC5A3,TPRXL,GNA15,FAM83F,SLK,SPOCK1,EGR1,BCL11A,PCDH7,RIPK4,SPINK5,NR2F1,CNFN,SDCBP2,BMP7,MEIS2,MAB21L4,MEIS1,NFIA,COL4A1,KRT15,ID1,LY6D,PLEKHM1,ID4,ID3,RGS12,RHOV,PLPP3,SGK1,SPACA6,TMEM19,ZNF554,NECTIN1	ENSG00000159263	35.591	0.633947	0.221402	16.9269	0.00464058	0.0315135	UP
ENSG00000106278	PTPRZ1	450.227	-0.593527	0.114423	51.2562	7.66395e-10	3.11798e-08	DOWN		GO:0030850	prostate gland development	5 of 179	35/10851	0.142857	8.66002	5.87826	0.000251016	0.0216501	0.018606	BMP7/FOXA1/NOTCH1/ID4/RARG	5		GO:0045670	regulation of osteoclast differentiation	6 of 333	38/10851	0.157895	5.14509	4.55432	0.000961097	0.10487	0.0951611	FSTL3/NOTCH2/UBASH3B/SLC9B2/EEIG1/CEBPB	6		gene_set_query	681	PRDM8	654	ARCHS4 Coexpression,444;Enrichr Queries,482;GTEx Coexpression,1036	OSER1,BTG2,SEMA7A,NDRG4,TINAGL1,SMIM29,STON1,SLC1A3,GATA3,GNA15,NT5DC3,SPOCK1,PTK2B,YWHAG,MAP4K4,EGR1,BCL11A,PCDH7,NR2F1-AS1,NR2F1,PLAUR,IFI44,LMO7,FAM219A,MEIS2,RUNX2,ADAM19,MEIS1,MPPED1,NFIA,ID2,TXNIP,ID3,PLEKHM2,PLPP3,SGK1,IL7R,CD44,CDK5R1	ENSG00000152784	13.7191	1.26126	0.321524	23.6563	0.000252745	0.00293536	UP
ENSG00000106351	AGFG2	68.8074	-0.829214	0.201504	22.0284	0.000517127	0.00537576	DOWN		GO:0051960	regulation of nervous system development	14 of 179	285/10851	0.0491228	2.97783	4.38202	0.000263227	0.0220897	0.0189838	SEMA3F/STAU2/BMP7/PTPRZ1/ID2/BCL11A/CRABP2/NOTCH1/BTG2/ROBO1/ID4/RARG/HES5/ZNF488	14		GO:0097009	energy homeostasis	7 of 333	52/10851	0.134615	4.38652	4.35546	0.000981625	0.10487	0.0951611	RASAL2/SIRT1/PPARD/SLC25A25/FLCN/SQSTM1/ADRB2	7		gene_set_query	685	NR2F1	657.5	ARCHS4 Coexpression,666;Enrichr Queries,566;ReMap ChIP-seq,191;GTEx Coexpression,1207	HOTAIR,TINAGL1,COL12A1,ROBO1,LFNG,ZNF608,QSOX2,SLC25A45,SLC16A3,SREBF1,RNF44,SCARA3,KMT5C,NR2F1-AS1,DAPK3,RNF208,FAM219A,CDYL,CSNK1E,NEAT1,INF2,FRMD8,COL4A1,LY6D,TXNIP,PLPP3,SGK1,CD44,MATN2,OSER1,LINC01451,NOTCH1,CRABP2,AP5Z1,SMIM29,AK1,SLC1A3,SEMA3F,FSTL3,EIF1AD,ALDH3B1,UAP1L1,SPOCK1,SRGAP3,HES4,JAG2,EGR1,LINC01089,GGT6,BCL11A,PCDH7,OSBPL2,AHNAK2,OSGIN1,SYT8,MEIS2,DHRS3,CLCN7,MAB21L4,MEIS1,NFIA,MAFG,KRT15,ID2,ID1,ID4,ID3,MAFK,FAT3,PLCH2,FGFR3,TJP3,NALT1,CDK5R1	ENSG00000175745	178.266	-1.04925	0.147863	63.5401	2.24992e-12	1.36276e-10	DOWN
ENSG00000106992	AK1	43.0534	-0.706931	0.219353	15.6458	0.00793161	0.0476992	DOWN		GO:0003180	aortic valve morphogenesis	4 of 179	20/10851	0.2	12.124	6.44853	0.000282143	0.0223283	0.0191888	GATA3/NOTCH1/ADAMTS5/ROBO1	4		GO:2001243	negative regulation of intrinsic apoptotic signaling pathway	9 of 333	86/10851	0.104651	3.41012	3.99256	0.00124693	0.128138	0.116275	PLAUR/CD44/DNAJA1/SIRT1/PPIF/SELENOS/FGF2/PINK1/HSPA1A	9		gene_set_query	694	ZNF554	667	ARCHS4 Coexpression,1301;Enrichr Queries,373;GTEx Coexpression,327	OSER1,PPP1R15A,BTG2,TINAGL1,UBE2D4,PPM1L,ATP8A1,SMIM29,STAU2,IFIT2,RAP1B,ARHGAP42,HELB,PITRM1,PMAIP1,FEM1C,SRGAP3,STX3,SLC25A45,PAG1,SMIM14,EGR1,HOMER1,CMTM3,TSC22D3,AHNAK2,FBXL17,LMTK2,ANK3,NEAT1,DHRS3,IMMP1L,GNPDA1,ID2,ID1,CREBRF,CORO6,TXNIP,SLC25A12,YPEL5,MXD1,SPACA6,TJP3	ENSG00000172006	34.8489	1.05867	0.288876	22.4958	0.000421314	0.00453081	UP
ENSG00000107485	GATA3	1153.1	-0.638795	0.263626	19.2881	0.00169851	0.0142584	DOWN		GO:0032835	glomerulus development	5 of 179	36/10851	0.138889	8.41946	5.77469	0.000287643	0.0223283	0.0191888	NOTCH3/BMP7/EGR1/PLCE1/NOTCH1	5		GO:0001558	regulation of cell growth	19 of 333	285/10851	0.0666667	2.17237	3.56864	0.00125653	0.128138	0.116275	IFRD1/SPAG9/CAPRIN2/SGK1/PTK2B/MACF1/SPART/CCN3/PLAA/SDCBP/SEMA7A/OSGIN1/SPOCK1/CDA/RICTOR/SPHK1/SMURF1/HSPA1B/HSPA1A	19		gene_set_query	702	ZNF83	673.3	ARCHS4 Coexpression,1481;Enrichr Queries,194;ReMap ChIP-seq,214;GTEx Coexpression,804	BTG2,ZNF292,RASEF,IKZF2,ZFYVE1,SYDE2,HELB,SLK,NAMPT,NFKBIZ,MAP3K8,SLC25A45,ZNF436-AS1,ZNF165,RSAD2,DST,KMT5C,DCAKD,TSC22D3,IFRD1,LMO7,NEAT1,FRMD8,PTRH2,SDE2,TXNIP,PLPP3,SGK1,SQSTM1,CD44,MCM2,PPP1R15A,OSER1,NUMBL,NDRG4,SMIM29,STAU2,AK1,RHOBTB3,PLD1,DEDD2,SDCBP,MRNIP,DNAJB6,UAP1L1,LRRC8C,ANKRD10,RICTOR,HES5,SYT5,EGR1,LINC01089,TRMT10C,SMURF1,KLHL21,IFI44,MEIS2,DHRS3,PNKD,GNPDA1,SLMAP,CAPRIN2,ID1,CREBRF,ID3,MXD1,YPEL5,IL7R,CPEB2,DNAL4	ENSG00000167766	28.6656	0.791065	0.20127	18.2653	0.00263162	0.0203931	UP
ENSG00000107968	MAP3K8	116.53	-0.584446	0.145192	29.6898	1.69739e-05	0.000284802	DOWN		GO:0048715	negative regulation of oligodendrocyte differentiation	3 of 179	9/10851	0.333333	20.2067	7.46514	0.000344663	0.0254805	0.0218978	NOTCH1/ID4/HES5	3		GO:0006887	exocytosis	16 of 333	221/10851	0.0723982	2.35914	3.63215	0.00128604	0.128233	0.11636	RALA/RAP1B/RAC2/SYT5/OSBPL2/ARL8B/STAM/SDCBP/RAB40B/RABGEF1/RAB8B/STX3/RAB3IL1/RAB31/PIK3CD/SMCR8	16		gene_set_query	734	ZNF362	702	ARCHS4 Coexpression,788;Enrichr Queries,397;GTEx Coexpression,921	OSER1,NOTCH3,BTG2,CEBPB,TINAGL1,NOTCH1,SMIM29,RHOBTB3,FOXO3,PIK3C2B,LFNG,ZNF608,PITRM1,ZNF704,ARHGEF40,TNS3,TP53I11,EGR1,RNF44,CMTM3,PCDH7,TSC22D3,ATP2B4,NR2F1,DHRS3,MBNL1-AS1,GNPDA1,NFIA,KCTD10,ID2,AGO2,ID1,TXNIP,ID3,CCDC3,PLPP3,SGK1,SQSTM1,CD44	ENSG00000160094	201.354	-0.758189	0.0895311	116.911	1.41483e-23	3.47456e-21	DOWN
ENSG00000108352	RAPGEFL1	205.755	-0.886351	0.129822	60.3068	1.05037e-11	5.7207e-10	DOWN		GO:0072109	glomerular mesangium development	3 of 179	9/10851	0.333333	20.2067	7.46514	0.000344663	0.0254805	0.0218978	BMP7/EGR1/NOTCH1	3		GO:0051881	regulation of mitochondrial membrane potential	7 of 333	55/10851	0.127273	4.14726	4.16344	0.00137657	0.134275	0.121843	GCLC/GCLM/CTNS/PPIF/SPART/PMAIP1/PINK1	7		gene_set_query	780	BRF2	732.3	ARCHS4 Coexpression,1396;ReMap ChIP-seq,238;GTEx Coexpression,563	PPP1R15A,MT-TP,LINC01451,MACF1,PSMD12,TINAGL1,STXBP4,MT-TY,IL20RA,GPATCH3,JPH1,BARX2,PVR,SAV1,HECTD1,PIP4P1,PNP,UBC,KPNA4,SRGAP3,PELO,SLC36A1,SPAG9,ZNF384,MANBA,RIOK3,UTP3,KRR1,TAF13,DCAKD,DAPK3,IFRD1,PLAUR,CTNS,PDRG1,TRIM52-AS1,DNAJA1,NPLOC4,SELENOS,MT-TC,AGO2,ID1,PLAA,ALPK3,PLCH2,TLN2,MT-TM,PPARD	ENSG00000104221	28.7218	0.957822	0.229656	45.2097	1.31517e-08	4.36463e-07	UP
ENSG00000110400	NECTIN1	1027.8	-0.810035	0.125283	66.7265	4.9109e-13	3.40161e-11	DOWN		GO:0009913	epidermal cell differentiation	10 of 179	168/10851	0.0595238	3.60834	4.41256	0.000461118	0.033297	0.0286153	GRHL2/CNFN/SGPP1/SPINK5/NFKBIZ/NOTCH1/JAG2/HES5/KRT81/TXNIP	10		GO:0031400	negative regulation of protein modification process	18 of 333	267/10851	0.0674157	2.19678	3.52303	0.00147902	0.141199	0.128126	GCLC/WWTR1/ATP2B4/DNAJA1/SIRT1/CHORDC1/CORO1C/UBE2B/SH3BP5/PLAA/DUSP10/CDYL/FLCN/SQSTM1/PLPP3/YWHAG/HSPA1B/HSPA1A	18		gene_set_query	841	ZNF488	772	ARCHS4 Coexpression,1287;Enrichr Queries,257	OSER1,BTG2,NDRG4,TINAGL1,SMIM29,CDCA7,TGFA,IFIT2,LFNG,DUSP10,CA2,PMAIP1,SPOCK1,CD55,NGFR,EGR1,SCARA3,AHNAK2,FAM219A,ANK3,DHRS3,KLF5,VSNL1,PPP2R2B,ID2,ID1,TXNIP,ID3,PLPP3,SGK1,FGFR3,MATN2	ENSG00000265763	292.728	-0.583719	0.1631	44.253	2.05785e-08	6.63375e-07	DOWN
ENSG00000111799	COL12A1	86.1888	-0.622957	0.141644	20.5757	0.000974021	0.00894973	DOWN		GO:1902893	regulation of miRNA transcription	6 of 179	61/10851	0.0983607	5.96263	5.03367	0.000485029	0.0334874	0.0287789	NGFR/SREBF1/NOTCH3/GATA3/EGR1/FOXA1	6		GO:0045785	positive regulation of cell adhesion	20 of 333	312/10851	0.0641026	2.08882	3.47219	0.00151731	0.141837	0.128705	PLAUR/CD44/FSTL3/MAP4K4/CYLD/CEACAM6/FOXO3/HSPH1/PTK2B/ADAM19/DUSP10/MYO10/IL6R/PLPP3/STX3/IL7R/YWHAG/CD55/CARD11/PNP	20		gene_set_query	859	ARID3B	781.5	ARCHS4 Coexpression,891;GTEx Coexpression,672	RNF44,TCF7L1,NCF2,PIK3CD,OSMR,CLN8,DEDD2,RMC1,ISG20,MBTD1,STK10,RAC2,CD59,CARD11	ENSG00000179361	65.6147	1.14609	0.191423	51.0765	8.34208e-10	3.35347e-08	UP
ENSG00000111912	NCOA7	447.641	-0.881664	0.150175	40.2276	1.34356e-07	3.72638e-06	DOWN		GO:1901722	regulation of cell proliferation involved in kidney development	3 of 179	10/10851	0.3	18.186	7.04141	0.000486412	0.0334874	0.0287789	BMP7/GATA3/EGR1	3		GO:0040008	regulation of growth	24 of 333	406/10851	0.0591133	1.92624	3.38457	0.00161847	0.147866	0.134176	IFRD1/SPAG9/CAPRIN2/PPARD/SGK1/PTK2B/MACF1/SPART/CCN3/PLAA/SDCBP/SEMA7A/FGF2/OSGIN1/DUSP10/SAV1/SPOCK1/CDA/RICTOR/ADRB2/SPHK1/SMURF1/HSPA1B/HSPA1A	24		gene_set_query	903	HES5	813	ARCHS4 Coexpression,1375;Enrichr Queries,423;GTEx Coexpression,641	OSER1,NOTCH2,BTG2,CEBPB,PHLPP1,TINAGL1,NOTCH1,SMIM29,CRABP2,SLC1A3,LFNG,PTPRZ1,CA2,S1PR5,HES4,EGR1,BCL11A,NR2F1,RNF208,BMP7,MEIS2,DHRS3,NFIA,PPP2R2B,ID2,ID1,ID4,TXNIP,ID3,PLCH2,PLPP3,FGFR3	ENSG00000197921	32.3896	-0.658017	0.245781	15.9308	0.00704442	0.0439487	DOWN
ENSG00000111961	SASH1	100.518	-0.679583	0.17991	20.3323	0.0010824	0.00975969	DOWN		GO:0003203	endocardial cushion morphogenesis	4 of 179	23/10851	0.173913	10.5426	5.93303	0.00049611	0.0334874	0.0287789	BMP7/NOTCH1/ADAMTS5/ROBO1	4		GO:0002526	acute inflammatory response	6 of 333	42/10851	0.142857	4.65508	4.22279	0.00164771	0.147866	0.134176	RHBDD3/SELENOS/IL1RN/OSMR/IL6R/CEBPB	6		gene_set_query	1377	ZNF292	1120	ARCHS4 Coexpression,1384;Enrichr Queries,1032;GTEx Coexpression,945	MACF1,TRIO,IKZF2,FOXO3,MBTD1,NAMPT,HIVEP1,PMAIP1,RICTOR,FEM1C,FNIP1,MAP4K4,SPAG9,ATF7IP,EGR1,ANKRD36C,WNT10A,DST,ANK3,GNPDA1,INF2,CREBRF,TXNIP,TCF4,NFKBIE,SGK1,MCM2,CPEB4	ENSG00000188994	460.425	0.744949	0.125973	53.446	2.72384e-10	1.19451e-08	UP
ENSG00000113328	CCNG1	62.9254	-0.623245	0.177446	19.062	0.00187166	0.0154243	DOWN		GO:0061614	miRNA transcription	6 of 179	62/10851	0.0967742	5.86646	4.97665	0.000529748	0.0343148	0.02949	NGFR/SREBF1/NOTCH3/GATA3/EGR1/FOXA1	6		GO:0006457	protein folding	14 of 333	187/10851	0.0748663	2.43956	3.53315	0.00185976	0.15845	0.14378	HSP90AA1/DNAJA1/PDRG1/DNAJC2/DNAJB6/PPIF/CHORDC1/HSPH1/SACS/BAG3/QSOX2/HSPA6/HSPA1B/HSPA1A	14		gene_set_query	1565	PHF1	1352	ARCHS4 Coexpression,1140;GTEx Coexpression,1564	RNF44,ZSWIM8,PLEKHM2,CARD11	ENSG00000112511	22.9139	0.643547	0.225694	15.7717	0.00752703	0.0459411	UP
ENSG00000115392	FANCL	94.9635	-0.742454	0.197262	19.0974	0.00184345	0.0152726	DOWN		GO:0050768	negative regulation of neurogenesis	7 of 179	86/10851	0.0813953	4.9342	4.74369	0.000530471	0.0343148	0.02949	SEMA3F/BMP7/BCL11A/NOTCH1/BTG2/ID4/HES5	7		GO:0002931	response to ischemia	6 of 333	43/10851	0.139535	4.54683	4.14641	0.00186636	0.15845	0.14378	PPIF/PANX1/CPEB4/PTK2B/PINK1/SQSTM1	6		gene_set_query	1574	DRAP1	1370	ARCHS4 Coexpression,1510;Enrichr Queries,1388;GTEx Coexpression,1213	LY6K,EGR1,HSP90AA1,CEBPB,DAPK3,PDRG1,DNAJA1,GNPDA1,PCAT6,UBC,TXNIP,DNAL4,SQSTM1,SLC16A3	ENSG00000175550	494.107	0.631566	0.195163	27.8536	3.88774e-05	0.000590019	UP
ENSG00000115738	ID2	955.561	-0.586873	0.0769016	109.628	4.91008e-22	9.75301e-20	DOWN		GO:0048863	stem cell differentiation	10 of 179	172/10851	0.0581395	3.52443	4.32195	0.000554962	0.0351665	0.0302219	SEMA3F/BMP7/RUNX2/FOXA1/WNT10A/FBXL17/NOTCH1/MSI2/SEMA3D/HES5	10		GO:1903052	positive regulation of proteolysis involved in protein catabolic process	10 of 333	109/10851	0.0917431	2.9895	3.71437	0.00187159	0.15845	0.14378	GCLC/HECTD1/SIRT1/PTK2B/SH3RF1/ZFAND2A/SMURF1/HSPA1B/HSPA1A/CSNK1E	10		gene_set_query	1582	CARF	1394	ARCHS4 Coexpression,1563;GTEx Coexpression,1224	SPAG9,MBTD1,HELB,PNP,ZNF83	ENSG00000138380	18.8801	-0.632352	0.245258	18.2865	0.00260795	0.0202913	DOWN
ENSG00000115840	SLC25A12	51.2207	-0.670311	0.197954	15.6626	0.00787626	0.0475317	DOWN		GO:0061564	axon development	14 of 179	308/10851	0.0454545	2.75546	4.04765	0.000575318	0.0357273	0.0307038	SEMA3F/NGFR/NOTCH3/BMP7/PTPRZ1/GATA3/NECTIN1/BCL11A/MATN2/CRABP2/NOTCH1/ANK3/SEMA3D/ROBO1	14		GO:2001242	regulation of intrinsic apoptotic signaling pathway	12 of 333	148/10851	0.0810811	2.64207	3.57883	0.00199058	0.165402	0.150089	PLAUR/CD44/CYLD/DNAJA1/SIRT1/PPIF/SELENOS/FGF2/PMAIP1/FLCN/PINK1/HSPA1A	12
ENSG00000116667	C1orf21	64.922	-0.768518	0.206459	18.7237	0.00216367	0.0173956	DOWN		GO:0003176	aortic valve development	4 of 179	24/10851	0.166667	10.1034	5.78191	0.000587719	0.0357817	0.0307506	GATA3/NOTCH1/ADAMTS5/ROBO1	4		GO:0045598	regulation of fat cell differentiation	9 of 333	93/10851	0.0967742	3.15344	3.7109	0.00216339	0.176493	0.160153	WWTR1/TRIO/SIRT1/PPARD/DUSP10/NOCT/SAV1/FLCN/CEBPB	9
ENSG00000117318	ID3	1405.5	-0.891734	0.13766	74.4004	1.24089e-14	1.10998e-12	DOWN		GO:1904350	regulation of protein catabolic process in the vacuole	3 of 179	11/10851	0.272727	16.5328	6.67496	0.000660721	0.0394527	0.0339054	MARCHF2/LRP1/RNF128	3		GO:0043524	negative regulation of neuron apoptotic process	10 of 333	112/10851	0.0892857	2.90943	3.6141	0.00229188	0.178139	0.161646	GCLC/GCLM/SIRT1/CPEB4/PTK2B/TMBIM1/FGF2/PINK1/CEBPB/CLN8	10
ENSG00000118418	HMGN3	94.8049	-0.730284	0.207794	16.8063	0.00488224	0.0328409	DOWN		GO:0014013	regulation of gliogenesis	6 of 179	65/10851	0.0923077	5.5957	4.81279	0.000683362	0.0400347	0.0344056	PTPRZ1/ID2/NOTCH1/ID4/HES5/ZNF488	6		GO:0046631	alpha-beta T cell activation	10 of 333	112/10851	0.0892857	2.90943	3.6141	0.00229188	0.178139	0.161646	HSPH1/LGALS3/RSAD2/SH3RF1/IL6R/CEBPB/NCR3LG1/CD55/CARD11/PNP	10
ENSG00000119866	BCL11A	107.222	-0.833391	0.168684	40.6318	1.11349e-07	3.15302e-06	DOWN		GO:0051961	negative regulation of nervous system development	7 of 179	91/10851	0.0769231	4.66309	4.54444	0.000745865	0.0428872	0.0368571	SEMA3F/BMP7/BCL11A/NOTCH1/BTG2/ID4/HES5	7		GO:0002252	immune effector process	21 of 333	348/10851	0.0603448	1.96637	3.26022	0.00244184	0.178139	0.161646	PVR/CD59/SIRT1/PANX1/PLEKHM2/PTK2B/RAC2/LGALS3/ARL8B/NOTCH2/RSAD2/SEMA7A/DUSP10/RABGEF1/IL6R/IL7R/YWHAG/PIK3CD/CEBPB/NCR3LG1/CD55	21
ENSG00000120594	PLXDC2	134.229	-0.640261	0.133895	40.7714	1.04355e-07	2.97995e-06	DOWN		GO:0072006	nephron development	7 of 179	92/10851	0.076087	4.6124	4.50632	0.000796245	0.0428937	0.0368626	NOTCH3/BMP7/GATA3/EGR1/PLCE1/NOTCH1/HES5	7		GO:0031334	positive regulation of protein-containing complex assembly	12 of 333	153/10851	0.0784314	2.55573	3.44826	0.00262888	0.178139	0.161646	BAIAP2L1/HSP90AA1/PTK2B/RAP1B/SNX9/LGALS3/PINK1/RICTOR/CDK5R1/HSPA1B/HSPA1A/FNIP1	12
ENSG00000120738	EGR1	1155.89	-0.718061	0.155087	48.1009	3.38745e-09	1.23327e-07	DOWN		GO:0043010	camera-type eye development	11 of 179	214/10851	0.0514019	3.11599	4.04882	0.000831675	0.0428937	0.0368626	GRHL2/BMP7/GATA3/NECTIN1/MEIS1/NOTCH1/NFIA/FAT3/RARG/MITF/HES5	11		GO:0043408	regulation of MAPK cascade	23 of 333	399/10851	0.0576441	1.87837	3.18078	0.00277119	0.178139	0.161646	SPAG9/CD44/MAP4K4/CYLD/DNAJA1/NDRG4/AVPI1/PTK2B/RAP1B/NOTCH2/SDCBP/SEMA7A/FGF2/DUSP10/MFHAS1/SH3RF1/FLCN/PINK1/IL6R/RNF149/TGFA/ADRB2/SPHK1	23
ENSG00000120915	EPHX2	53.9471	-0.654906	0.149717	34.1205	2.25308e-06	4.88481e-05	DOWN		GO:0045598	regulation of fat cell differentiation	7 of 179	93/10851	0.0752688	4.5628	4.46875	0.000849278	0.0428937	0.0368626	BMP7/KLF5/ID2/CCDC3/DLK2/ID4/FFAR4	7		GO:0045926	negative regulation of growth	12 of 333	154/10851	0.0779221	2.53914	3.42276	0.00277461	0.178139	0.161646	IFRD1/SPAG9/CAPRIN2/SPART/CCN3/OSGIN1/DUSP10/SAV1/CDA/ADRB2/HSPA1B/HSPA1A	12
ENSG00000121310	ECHDC2	71.4505	-0.585567	0.137736	31.9129	6.18203e-06	0.000117441	DOWN		GO:0016042	lipid catabolic process	11 of 179	215/10851	0.0511628	3.10149	4.03067	0.000864177	0.0428937	0.0368626	CROT/ALDH3B1/PLD1/ECHDC2/SGPP1/PLCE1/SLC27A2/PLCH2/CEL/ETFDH/HCAR2	11		GO:0032008	positive regulation of TOR signaling	7 of 333	62/10851	0.112903	3.67902	3.76401	0.00277908	0.178139	0.161646	CTNS/RRAGC/FLCN/RICTOR/PIP4P1/SMCR8/FNIP1	7
ENSG00000123384	LRP1	188.141	-0.641379	0.154832	25.8902	9.37197e-05	0.00125957	DOWN		GO:0048812	neuron projection morphogenesis	16 of 179	397/10851	0.0403023	2.44313	3.79383	0.000870157	0.0428937	0.0368626	SEMA3F/STAU2/NGFR/NOTCH3/BMP7/PTPRZ1/GATA3/NECTIN1/BCL11A/MATN2/CRABP2/NOTCH1/ANK3/SEMA3D/ROBO1/NTF4	16		GO:0051409	response to nitrosative stress	3 of 333	10/10851	0.3	9.77568	4.93988	0.00292724	0.182424	0.165534	GCLC/GCLM/DNAJA1	3
ENSG00000124102	PI3	37.4749	-0.910191	0.292374	17.1412	0.00423959	0.0293729	DOWN		GO:0042481	regulation of odontogenesis	3 of 179	12/10851	0.25	15.155	6.35368	0.000870306	0.0428937	0.0368626	NGFR/RUNX2/WNT10A	3		GO:0070486	leukocyte aggregation	3 of 333	10/10851	0.3	9.77568	4.93988	0.00292724	0.182424	0.165534	CD44/STK10/RAC2	3
ENSG00000124406	ATP8A1	22.524	-0.62502	0.234086	25.4427	0.00011442	0.001499	DOWN		GO:0048592	eye morphogenesis	7 of 179	94/10851	0.0744681	4.51426	4.43171	0.000905062	0.0432825	0.0371967	STAU2/BMP7/NECTIN1/MEIS1/NOTCH1/FAT3/RARG	7		GO:0032103	positive regulation of response to external stimulus	23 of 333	403/10851	0.057072	1.85972	3.12943	0.00313862	0.186463	0.169199	PVR/HSP90AA1/CYLD/RIOK3/PTK2B/RAC2/RSAD2/AKIRIN2/FGF2/NLRC5/OSMR/MFHAS1/IL6R/SQSTM1/RBM47/STX3/CEBPB/OXSR1/NPLOC4/GPATCH3/HSPA1B/HSPA1A/NEAT1	23
ENSG00000124813	RUNX2	28.4725	-0.871534	0.259838	17.7934	0.00321684	0.0239261	DOWN		GO:0007389	pattern specification process	13 of 179	287/10851	0.0452962	2.74586	3.88199	0.000933286	0.0432825	0.0371967	SEMA3F/BMP7/LFNG/FOXA1/MEIS2/MEIS1/NOTCH1/BTG2/ROBO1/RARG/HES4/HES5/NTF4	13		GO:0042391	regulation of membrane potential	14 of 333	198/10851	0.0707071	2.30403	3.295	0.00315068	0.186463	0.169199	GCLC/GCLM/CTNS/GNA15/PPIF/PTK2B/SPART/KCNK1/PMAIP1/PINK1/SLMAP/KCNK5/ADRB2/RYR2	14
ENSG00000125246	CLYBL	31.8748	-0.673729	0.19608	16.1045	0.00655197	0.0415091	DOWN		GO:0045687	positive regulation of glial cell differentiation	4 of 179	27/10851	0.148148	8.98076	5.37713	0.000933953	0.0432825	0.0371967	PTPRZ1/ID2/NOTCH1/ZNF488	4		GO:0097191	extrinsic apoptotic signaling pathway	13 of 333	177/10851	0.0734463	2.39329	3.32534	0.00315726	0.186463	0.169199	GCLC/GCLM/CYLD/FOXO3/LGALS3/TMBIM1/PMAIP1/BAG3/SH3RF1/DEDD2/IL6R/HSPA1B/HSPA1A	13
ENSG00000125968	ID1	4089.93	-0.933486	0.116822	93.2017	1.42683e-18	2.07227e-16	DOWN		GO:1905314	semi-lunar valve development	4 of 179	27/10851	0.148148	8.98076	5.37713	0.000933953	0.0432825	0.0371967	GATA3/NOTCH1/ADAMTS5/ROBO1	4		GO:2001236	regulation of extrinsic apoptotic signaling pathway	10 of 333	117/10851	0.0854701	2.78509	3.45417	0.00315827	0.186463	0.169199	GCLC/GCLM/CYLD/LGALS3/TMBIM1/PMAIP1/SH3RF1/DEDD2/HSPA1B/HSPA1A	10
ENSG00000126821	SGPP1	71.5292	-0.807018	0.172008	34.6293	1.78393e-06	3.98934e-05	DOWN		GO:0001655	urogenital system development	5 of 179	48/10851	0.104167	6.31459	4.779	0.00111381	0.0487758	0.0419177	BMP7/FOXA1/NOTCH1/ID4/RARG	5		GO:0002694	regulation of leukocyte activation	20 of 333	333/10851	0.0600601	1.95709	3.15631	0.00324264	0.188957	0.171463	PAG1/CYLD/RHBDD3/FOXO3/HSPH1/RAC2/LGALS3/AKIRIN2/DUSP10/MFHAS1/SH3RF1/RABGEF1/IL7R/YWHAG/CEBPB/SPHK1/BLOC1S3/CD55/CARD11/PNP	20
ENSG00000128694	OSGEPL1	38.25	-0.650546	0.17805	32.5638	4.59345e-06	9.08962e-05	DOWN		GO:0045600	positive regulation of fat cell differentiation	5 of 179	48/10851	0.104167	6.31459	4.779	0.00111381	0.0487758	0.0419177	BMP7/KLF5/ID2/CCDC3/FFAR4	5		GO:0070293	renal absorption	4 of 333	21/10851	0.190476	6.20678	4.24947	0.00344704	0.198293	0.179935	CTNS/SGK1/OXSR1/CLDN4	4
ENSG00000129514	FOXA1	64.5809	-1.30294	0.2775	31.1265	8.8438e-06	0.000160771	DOWN		GO:0003184	pulmonary valve morphogenesis	3 of 179	13/10851	0.230769	13.9893	6.06876	0.00111773	0.0487758	0.0419177	NOTCH1/ADAMTS5/ROBO1	3		GO:0038202	TORC1 signaling	9 of 333	100/10851	0.09	2.9327	3.45471	0.0035506	0.200594	0.182022	CTNS/RRAGC/NPC1/FLCN/PIP4P1/YWHAG/SMCR8/CARD11/FNIP1	9
ENSG00000132164	SLC6A11	87.0877	-0.583741	0.138443	23.3868	0.000284668	0.00324474	DOWN		GO:0072111	cell proliferation involved in kidney development	3 of 179	13/10851	0.230769	13.9893	6.06876	0.00111773	0.0487758	0.0419177	BMP7/GATA3/EGR1	3		GO:0000165	MAPK cascade	26 of 333	481/10851	0.0540541	1.76138	3.03918	0.00361624	0.200594	0.182022	SPAG9/MAP4K3/CD44/MAP4K4/CYLD/DNAJA1/RHBDD3/NDRG4/GRB10/AVPI1/PTK2B/RAP1B/NOTCH2/SDCBP/SEMA7A/FGF2/DUSP10/MFHAS1/SH3RF1/FLCN/PINK1/IL6R/RNF149/TGFA/ADRB2/SPHK1	26
ENSG00000132561	MATN2	248.151	-0.656733	0.112167	60.8028	8.29468e-12	4.6296e-10	DOWN		GO:0045596	negative regulation of cell differentiation	16 of 179	407/10851	0.039312	2.3831	3.68329	0.00113103	0.0487758	0.0419177	SEMA3F/NOTCH3/BMP7/GATA3/ID2/ID3/BCL11A/FOXA1/MEIS2/MEIS1/NOTCH1/BTG2/ABCG1/ID4/RARG/HES5	16		GO:0007586	digestion	6 of 333	49/10851	0.122449	3.99007	3.73248	0.00367084	0.200594	0.182022	PRSS3/SGK1/TJP2/NPC1/AKR1C2/AKR1C1	6
ENSG00000133056	PIK3C2B	79.1115	-0.799397	0.188363	22.7777	0.000372244	0.0040844	DOWN		GO:0043588	skin development	11 of 179	224/10851	0.0491071	2.97688	3.87184	0.00120699	0.0506751	0.0435499	NGFR/GRHL2/CNFN/SGPP1/SPINK5/WNT10A/NFKBIZ/NOTCH1/RIPK4/KRT81/TXNIP	11		GO:0046328	regulation of JNK cascade	9 of 333	101/10851	0.0891089	2.90367	3.41993	0.0037956	0.200594	0.182022	MAP4K4/CYLD/DNAJA1/PTK2B/SDCBP/DUSP10/MFHAS1/SH3RF1/PINK1	9
ENSG00000133135	RNF128	25.0704	-0.772898	0.214637	16.6132	0.00529484	0.0349547	DOWN		GO:0120039	plasma membrane bounded cell projection morphogenesis	16 of 179	410/10851	0.0390244	2.36566	3.65076	0.00122118	0.0506751	0.0435499	SEMA3F/STAU2/NGFR/NOTCH3/BMP7/PTPRZ1/GATA3/NECTIN1/BCL11A/MATN2/CRABP2/NOTCH1/ANK3/SEMA3D/ROBO1/NTF4	16		GO:0035966	response to topologically incorrect protein	11 of 333	140/10851	0.0785714	2.5603	3.30618	0.00385503	0.200594	0.182022	HSP90AA1/DNAJA1/PPP1R15A/HSPH1/SELENOS/AKIRIN2/BAG3/CREBRF/HSPA6/YOD1/HSPA1A	11
ENSG00000133247	KMT5C	88.1784	-0.761952	0.199835	20.1969	0.00114775	0.0102577	DOWN		GO:0035914	skeletal muscle cell differentiation	5 of 179	49/10851	0.102041	6.18573	4.71166	0.00122404	0.0506751	0.0435499	BARX2/KLF5/EGR1/NOTCH1/BTG2	5		GO:0001819	positive regulation of cytokine production	18 of 333	292/10851	0.0616438	2.0087	3.10894	0.00390252	0.200594	0.182022	HSP90AA1/SIRT1/RIOK3/PANX1/FRMD8/RSAD2/AKIRIN2/SEMA7A/IL6R/RBM47/PIK3CD/CEBPB/SPHK1/CD55/CARD11/PNP/HSPA1B/HSPA1A	18
ENSG00000133710	SPINK5	561.053	-0.811933	0.139479	47.4354	4.63094e-09	1.6504e-07	DOWN		GO:2000628	regulation of miRNA metabolic process	6 of 179	73/10851	0.0821918	4.98247	4.42144	0.00126355	0.0516225	0.0443641	NGFR/SREBF1/NOTCH3/GATA3/EGR1/FOXA1	6		GO:0010838	positive regulation of keratinocyte proliferation	3 of 333	11/10851	0.272727	8.88698	4.65653	0.00393409	0.200594	0.182022	TP63/AREG/NOTCH2	3
ENSG00000134138	MEIS2	330.81	-0.64785	0.102254	54.7134	1.49514e-10	6.79962e-09	DOWN		GO:0048858	cell projection morphogenesis	16 of 179	414/10851	0.0386473	2.34281	3.60781	0.0013508	0.0524009	0.045033	SEMA3F/STAU2/NGFR/NOTCH3/BMP7/PTPRZ1/GATA3/NECTIN1/BCL11A/MATN2/CRABP2/NOTCH1/ANK3/SEMA3D/ROBO1/NTF4	16		GO:0042448	progesterone metabolic process	3 of 333	11/10851	0.272727	8.88698	4.65653	0.00393409	0.200594	0.182022	DHRS9/AKR1C2/AKR1C1	3
ENSG00000135925	WNT10A	906.488	-1.28206	0.0875771	279.934	2.05699e-58	1.38919e-54	DOWN		GO:0050769	positive regulation of neurogenesis	9 of 179	161/10851	0.0559006	3.3887	3.95462	0.00137884	0.0524009	0.045033	STAU2/PTPRZ1/ID2/BCL11A/CRABP2/NOTCH1/ROBO1/ID4/ZNF488	9		GO:0061909	autophagosome-lysosome fusion	3 of 333	11/10851	0.272727	8.88698	4.65653	0.00393409	0.200594	0.182022	TOM1/ARL8B/PLEKHM1	3
ENSG00000136205	TNS3	137.538	-0.656535	0.114956	62.3206	4.02481e-12	2.33318e-10	DOWN		GO:0003197	endocardial cushion development	4 of 179	30/10851	0.133333	8.08268	5.03087	0.0014033	0.0524009	0.045033	BMP7/NOTCH1/ADAMTS5/ROBO1	4		GO:0097531	mast cell migration	3 of 333	11/10851	0.272727	8.88698	4.65653	0.00393409	0.200594	0.182022	RAC2/RABGEF1/PIK3CD	3
ENSG00000136383	ALPK3	9.79222	-0.866439	0.394964	15.8522	0.00727885	0.0448929	DOWN		GO:0071772	response to BMP	7 of 179	102/10851	0.0686275	4.1602	4.15288	0.00146269	0.0524009	0.045033	BMP7/GATA3/EGR1/RUNX2/NOTCH1/NFIA/HES5	7		GO:1901874	negative regulation of post-translational protein modification	8 of 333	84/10851	0.0952381	3.10339	3.44336	0.00415462	0.208668	0.189349	GCLC/DNAJA1/UBE2B/PLAA/FLCN/SQSTM1/HSPA1B/HSPA1A	8
ENSG00000136783	NIPSNAP3A	94.9888	-0.586612	0.14182	24.9846	0.000140292	0.0017843	DOWN		GO:0071773	cellular response to BMP stimulus	7 of 179	102/10851	0.0686275	4.1602	4.15288	0.00146269	0.0524009	0.045033	BMP7/GATA3/EGR1/RUNX2/NOTCH1/NFIA/HES5	7		GO:0009749	response to glucose	10 of 333	122/10851	0.0819672	2.67095	3.30243	0.00426765	0.208668	0.189349	GCLC/GIPR/GCLM/RASAL2/SLC12A7/FOXO3/PTK2B/PFKFB2/SELENOS/SLC9B2	10
ENSG00000137880	GCHFR	14.0716	-0.872031	0.319217	18.2569	0.00264113	0.0204513	DOWN		GO:0072132	mesenchyme morphogenesis	4 of 179	31/10851	0.129032	7.82195	4.926	0.00159067	0.0524009	0.045033	BMP7/NOTCH1/ADAMTS5/ROBO1	4		GO:0006814	sodium ion transport	9 of 333	103/10851	0.0873786	2.84728	3.35165	0.00432523	0.208668	0.189349	ATP2B4/SGK1/KCNK1/SLMAP/SLC6A20/SLC9B2/ADRB2/OXSR1/SLC5A3	9
ENSG00000138193	PLCE1	96.7302	-1.06192	0.265013	18.1721	0.00273829	0.0210148	DOWN		GO:0021675	nerve development	5 of 179	52/10851	0.0961538	5.82886	4.52036	0.00160325	0.0524009	0.045033	SEMA3F/NGFR/SLC1A3/ACKR3/NTF4	5		GO:0051051	negative regulation of transport	16 of 333	250/10851	0.064	2.08548	3.0895	0.00444144	0.208668	0.189349	GRB10/PPIF/PTK2B/CRY2/RAP1B/PNKD/SELENOS/LGALS3/RSAD2/CCN3/SDCBP/RABGEF1/OXSR1/SMCR8/YOD1/YRDC	16
ENSG00000138380	CARF	18.8801	-0.632352	0.245258	18.2865	0.00260795	0.0202913	DOWN		GO:0003272	endocardial cushion formation	3 of 179	15/10851	0.2	12.124	5.58331	0.00173553	0.0555548	0.0477435	BMP7/NOTCH1/ROBO1	3		GO:1901615	organic hydroxy compound metabolic process	19 of 333	319/10851	0.0595611	1.94083	3.03475	0.00445279	0.208668	0.189349	CTNS/SOAT1/DHRS9/ITPKC/SIRT1/INPP4B/PPARD/PFKFB2/PNKD/OSBPL2/NPC1/AKR1C2/PLPP3/PLB1/PIP4P1/SPHK1/CLN8/AKR1C1/SLC5A3	19
ENSG00000139291	TMEM19	106.023	-0.777656	0.23003	18.9435	0.00196929	0.0161012	DOWN		GO:0045686	negative regulation of glial cell differentiation	3 of 179	15/10851	0.2	12.124	5.58331	0.00173553	0.0555548	0.0477435	NOTCH1/ID4/HES5	3		GO:0010638	positive regulation of organelle organization	23 of 333	415/10851	0.0554217	1.80595	2.97875	0.00449635	0.208668	0.189349	RALA/BAIAP2L1/PLAUR/HSP90AA1/TOM1/UBE2B/PTK2B/SYT5/SNX9/SPIRE1/SDCBP/PMAIP1/SNX30/PINK1/TGFA/RICTOR/ADRB2/SPHK1/CDK5R1/SMCR8/PLD6/HSPA1B/HSPA1A	23
ENSG00000139433	GLTP	213.937	-0.636711	0.166848	26.2581	7.95149e-05	0.00108926	DOWN		GO:0060485	mesenchyme development	10 of 179	200/10851	0.05	3.03101	3.75448	0.00175454	0.0555904	0.0477741	SEMA3F/BMP7/GATA3/FOXA1/WNT10A/FBXL17/NOTCH1/SEMA3D/ADAMTS5/ROBO1	10		GO:0006986	response to unfolded protein	10 of 333	123/10851	0.0813008	2.64923	3.273	0.00452251	0.208668	0.189349	HSP90AA1/DNAJA1/PPP1R15A/HSPH1/SELENOS/BAG3/CREBRF/HSPA6/YOD1/HSPA1A	10
ENSG00000140284	SLC27A2	160.091	-0.6943	0.199195	16.2286	0.00622088	0.0397283	DOWN		GO:0031641	regulation of myelination	4 of 179	32/10851	0.125	7.57751	4.82572	0.00179476	0.0562901	0.0483754	PTPRZ1/RARG/HES5/ZNF488	4		GO:0050778	positive regulation of immune response	25 of 333	466/10851	0.0536481	1.74815	2.93732	0.00472723	0.208668	0.189349	PVR/HSP90AA1/FYB1/CYLD/CD59/SIRT1/RIOK3/LGALS3/RSAD2/AKIRIN2/NLRC5/CMTM3/MFHAS1/RABGEF1/SQSTM1/RBM47/YWHAG/PIK3CD/NPLOC4/NCR3LG1/CD55/CARD11/GPATCH3/HSPA1B/HSPA1A	25
ENSG00000140350	ANP32A	476.749	-0.65278	0.103481	57.154	4.70049e-11	2.24345e-09	DOWN		GO:0048708	astrocyte differentiation	5 of 179	54/10851	0.0925926	5.61297	4.40093	0.0018999	0.0584799	0.0502573	ID2/LRP1/NOTCH1/ID4/HES5	5		GO:0008361	regulation of cell size	10 of 333	124/10851	0.0806452	2.62787	3.24386	0.00478921	0.208668	0.189349	IFRD1/HSP90AA1/SLC12A7/MACF1/SPART/SEMA7A/IL7R/OXSR1/CLN8/SMURF1	10
ENSG00000141858	SAMD1	499.778	-0.601387	0.122923	29.5659	1.79527e-05	0.000297896	DOWN		GO:0003206	cardiac chamber morphogenesis	6 of 179	79/10851	0.0759494	4.60406	4.16366	0.00190225	0.0584799	0.0502573	GRHL2/BMP7/GATA3/NOTCH1/DHRS3/ROBO1	6		GO:0032006	regulation of TOR signaling	10 of 333	124/10851	0.0806452	2.62787	3.24386	0.00478921	0.208668	0.189349	CTNS/SIRT1/RRAGC/NPC1/FLCN/RICTOR/PIP4P1/YWHAG/SMCR8/FNIP1	10
ENSG00000143320	CRABP2	382.184	-0.666381	0.131424	43.1205	3.49304e-08	1.07964e-06	DOWN		GO:0035107	appendage morphogenesis	7 of 179	108/10851	0.0648148	3.92908	3.96186	0.0020338	0.0613101	0.0526896	GRHL2/BMP7/RUNX2/CRABP2/NOTCH1/NFIA/RARG	7		GO:0070059	intrinsic apoptotic signaling pathway in response to endoplasmic reticulum stress	6 of 333	52/10851	0.115385	3.75988	3.54952	0.00494985	0.208668	0.189349	PPP1R15A/SIRT1/SELENOS/PMAIP1/CEBPB/HSPA1A	6
ENSG00000143995	MEIS1	22.3647	-0.80986	0.229408	17.407	0.00378917	0.0270652	DOWN		GO:0035108	limb morphogenesis	7 of 179	108/10851	0.0648148	3.92908	3.96186	0.0020338	0.0613101	0.0526896	GRHL2/BMP7/RUNX2/CRABP2/NOTCH1/NFIA/RARG	7		GO:0009746	response to hexose	10 of 333	125/10851	0.08	2.60685	3.215	0.00506813	0.208668	0.189349	GCLC/GIPR/GCLM/RASAL2/SLC12A7/FOXO3/PTK2B/PFKFB2/SELENOS/SLC9B2	10
ENSG00000144354	CDCA7	207.385	-0.802899	0.158664	37.8598	4.02592e-07	1.03381e-05	DOWN		GO:0003177	pulmonary valve development	3 of 179	16/10851	0.1875	11.3663	5.37386	0.00211028	0.0630041	0.0541454	NOTCH1/ADAMTS5/ROBO1	3		GO:0048041	focal adhesion assembly	7 of 333	69/10851	0.101449	3.30578	3.41872	0.00508198	0.208668	0.189349	SLK/MAP4K4/CORO1C/PTK2B/MACF1/THSD1/DAPK3	7
ENSG00000144476	ACKR3	58.0272	-1.0216	0.196741	36.3974	7.90864e-07	1.90754e-05	DOWN		GO:2000177	regulation of neural precursor cell proliferation	5 of 179	57/10851	0.0877193	5.31755	4.23255	0.00241755	0.0714905	0.0614386	PTPRZ1/ID2/NOTCH1/BTG2/ID4	5		GO:0010310	regulation of hydrogen peroxide metabolic process	3 of 333	12/10851	0.25	8.1464	4.40711	0.00512723	0.208668	0.189349	CTNS/RAC2/PINK1	3
ENSG00000144677	CTDSPL	295.883	-0.581771	0.113716	48.5343	2.76293e-09	1.0141e-07	DOWN		GO:0060561	apoptotic process involved in morphogenesis	3 of 179	17/10851	0.176471	10.6977	5.18222	0.00253161	0.0741572	0.0637303	BMP7/NOTCH1/JAG2	3		GO:0046349	amino sugar biosynthetic process	3 of 333	12/10851	0.25	8.1464	4.40711	0.00512723	0.208668	0.189349	GNPDA1/GNE/UAP1L1	3
ENSG00000144802	NFKBIZ	252.911	-0.652431	0.17328	40.5326	1.16605e-07	3.28806e-06	DOWN		GO:0051962	positive regulation of nervous system development	9 of 179	178/10851	0.0505618	3.06506	3.59764	0.00274235	0.0779054	0.0669515	STAU2/PTPRZ1/ID2/BCL11A/CRABP2/NOTCH1/ROBO1/ID4/ZNF488	9		GO:0051132	NK T cell activation	3 of 333	12/10851	0.25	8.1464	4.40711	0.00512723	0.208668	0.189349	HSPH1/LGALS3/NCR3LG1	3
ENSG00000145743	FBXL17	80.4374	-0.750482	0.154167	39.5904	1.80608e-07	4.89854e-06	DOWN		GO:0002065	columnar/cuboidal epithelial cell differentiation	6 of 179	85/10851	0.0705882	4.27907	3.93053	0.00275993	0.0779054	0.0669515	BMP7/KLF5/FOXA1/NOTCH1/RARG/NTF4	6		GO:0043154	negative regulation of cysteine-type endopeptidase activity involved in apoptotic process	5 of 333	37/10851	0.135135	4.40346	3.68976	0.00513741	0.208668	0.189349	PLAUR/CD44/DNAJB6/SH3RF1/FNIP1	5
ENSG00000147586	MRPS28	34.8393	-0.634192	0.189474	17.0935	0.00432585	0.0298261	DOWN		GO:0002320	lymphoid progenitor cell differentiation	3 of 179	18/10851	0.166667	10.1034	5.00589	0.00300137	0.0832075	0.0715081	GATA3/NOTCH1/HES5	3		GO:1903432	regulation of TORC1 signaling	8 of 333	87/10851	0.091954	2.99638	3.32648	0.0051461	0.208668	0.189349	CTNS/RRAGC/NPC1/FLCN/PIP4P1/YWHAG/SMCR8/FNIP1	8
ENSG00000148225	WDR31	41.5938	-0.685938	0.226504	17.5617	0.003549	0.0257445	DOWN		GO:0048015	phosphatidylinositol-mediated signaling	3 of 179	18/10851	0.166667	10.1034	5.00589	0.00300137	0.0832075	0.0715081	PIK3C2B/PLCE1/PLCH2	3		GO:0019221	cytokine-mediated signaling pathway	18 of 333	300/10851	0.06	1.95514	2.98503	0.00516343	0.208668	0.189349	CD44/CYLD/SIRT1/NUMBL/FOXO3/PTK2B/IL1RN/NLRC5/OSMR/RABGEF1/LRP8/IL6R/RBM47/IL7R/OXSR1/SPHK1/HSPA1B/HSPA1A	18
ENSG00000148400	NOTCH1	245.768	-0.608016	0.102183	58.5729	2.39591e-11	1.22582e-09	DOWN		GO:0035315	hair cell differentiation	4 of 179	37/10851	0.108108	6.55353	4.38223	0.00309199	0.0837492	0.0719736	SPINK5/NOTCH1/JAG2/HES5	4		GO:0002698	negative regulation of immune effector process	6 of 333	53/10851	0.113208	3.68893	3.49154	0.00544109	0.208668	0.189349	CD59/LGALS3/DUSP10/RABGEF1/IL7R/CD55	6
ENSG00000148950	IMMP1L	106.459	-0.591927	0.157171	18.5442	0.00233628	0.0185406	DOWN		GO:0030326	embryonic limb morphogenesis	6 of 179	87/10851	0.0689655	4.1807	3.85757	0.00310182	0.0837492	0.0719736	GRHL2/BMP7/RUNX2/CRABP2/NOTCH1/RARG	6		GO:0046849	bone remodeling	6 of 333	53/10851	0.113208	3.68893	3.49154	0.00544109	0.208668	0.189349	PTK2B/RAC2/NOTCH2/UBASH3B/ADRB2/PLEKHM1	6
ENSG00000149043	SYT8	39.9925	-0.700911	0.172921	21.3165	0.000705776	0.00687801	DOWN		GO:0035113	embryonic appendage morphogenesis	6 of 179	87/10851	0.0689655	4.1807	3.85757	0.00310182	0.0837492	0.0719736	GRHL2/BMP7/RUNX2/CRABP2/NOTCH1/RARG	6		GO:0007264	small GTPase-mediated signal transduction	21 of 333	374/10851	0.0561497	1.82967	2.90532	0.00562395	0.213853	0.194054	RALA/TRIO/MAP4K4/CYTH2/DNMBP/KCTD10/RRAGC/RAP1B/RAC2/NOTCH2/RAB30/SDCBP/FGF2/RABGEF1/FLCN/SQSTM1/ARHGAP12/ARHGEF40/MAPRE2/RHEBL1/SPATA13	21
ENSG00000149527	PLCH2	42.9899	-0.846989	0.176188	33.6091	2.84802e-06	6.00127e-05	DOWN		GO:0048729	tissue morphogenesis	15 of 179	410/10851	0.0365854	2.21781	3.25551	0.00321848	0.0861498	0.0740367	NGFR/GRHL2/BMP7/CA2/GATA3/FOXA1/WNT10A/NOTCH1/ADAMTS5/ROBO1/ID4/RARG/RIPK4/JAG2/HES5	15		GO:0050873	brown fat cell differentiation	5 of 333	38/10851	0.131579	4.28758	3.61214	0.00577018	0.21757	0.197426	SIRT1/DUSP10/FLCN/ADRB2/CEBPB	5
ENSG00000150054	MPP7	81.3843	-0.624529	0.171794	19.4103	0.00161154	0.0136471	DOWN		GO:0003179	heart valve morphogenesis	4 of 179	38/10851	0.105263	6.38106	4.30334	0.00341188	0.0905459	0.0778147	GATA3/NOTCH1/ADAMTS5/ROBO1	4		GO:0007254	JNK cascade	10 of 333	128/10851	0.078125	2.54575	3.13009	0.00598193	0.221826	0.201288	MAP4K3/MAP4K4/CYLD/DNAJA1/PTK2B/SDCBP/DUSP10/MFHAS1/SH3RF1/PINK1	10
ENSG00000150456	EEF1AKMT1	52.7985	-0.725177	0.155762	29.6899	1.69726e-05	0.000284802	DOWN		GO:0010586	miRNA metabolic process	6 of 179	90/10851	0.0666667	4.04134	3.75214	0.00367271	0.0966421	0.0830537	NGFR/SREBF1/NOTCH3/GATA3/EGR1/FOXA1	6		GO:0034284	response to monosaccharide	10 of 333	128/10851	0.078125	2.54575	3.13009	0.00598193	0.221826	0.201288	GCLC/GIPR/GCLM/RASAL2/SLC12A7/FOXO3/PTK2B/PFKFB2/SELENOS/SLC9B2	10
ENSG00000151150	ANK3	99.956	-0.765266	0.194887	21.8579	0.000557184	0.005695	DOWN		GO:0035904	aorta development	4 of 179	39/10851	0.102564	6.21745	4.22723	0.00375357	0.0979397	0.0841689	NGFR/LRP1/NOTCH1/ROBO1	4		GO:0042327	positive regulation of phosphorylation	18 of 333	305/10851	0.0590164	1.92308	2.90949	0.00610891	0.224678	0.203876	PLAUR/HSP90AA1/SIRT1/EHD4/GRB10/AREG/PTK2B/SNX9/SDCBP/FGF2/PINK1/IL6R/PLPP3/TGFA/RICTOR/ADRB2/SPHK1/FNIP1	18
ENSG00000151468	CCDC3	14.3019	-0.996474	0.319298	20.9889	0.000813975	0.00768837	DOWN		GO:0030216	keratinocyte differentiation	7 of 179	122/10851	0.057377	3.4782	3.56497	0.00403274	0.101802	0.0874882	GRHL2/CNFN/SGPP1/NFKBIZ/NOTCH1/KRT81/TXNIP	7		GO:0098739	import across plasma membrane	8 of 333	90/10851	0.0888889	2.8965	3.21453	0.00630916	0.230156	0.208847	ATP2B4/SLC12A7/SLC36A1/SLC6A20/KCNK5/LRRC8C/CLN8/SLC5A3	8
ENSG00000152284	TCF7L1	30.5049	-0.792258	0.282024	16.6622	0.00518708	0.0343713	DOWN		GO:0048483	autonomic nervous system development	3 of 179	20/10851	0.15	9.09302	4.69148	0.00409286	0.102486	0.0880763	SEMA3F/GATA3/ACKR3	3		GO:2001237	negative regulation of extrinsic apoptotic signaling pathway	7 of 333	72/10851	0.0972222	3.16804	3.28409	0.00641935	0.230194	0.208882	GCLC/GCLM/LGALS3/TMBIM1/SH3RF1/HSPA1B/HSPA1A	7
ENSG00000152785	BMP3	65.5422	-1.52946	0.288993	31.7593	6.63028e-06	0.000124903	DOWN		GO:0014033	neural crest cell differentiation	5 of 179	65/10851	0.0769231	4.66309	3.83612	0.00429111	0.106591	0.0916038	SEMA3F/BMP7/WNT10A/FBXL17/SEMA3D	5		GO:0045453	bone resorption	5 of 333	39/10851	0.128205	4.17764	3.53716	0.00645594	0.230194	0.208882	PTK2B/RAC2/UBASH3B/ADRB2/PLEKHM1	5
ENSG00000153944	MSI2	92.6907	-0.666803	0.173217	22.1246	0.000495805	0.00519537	DOWN		GO:0002009	morphogenesis of an epithelium	13 of 179	342/10851	0.0380117	2.30427	3.17409	0.00435498	0.107319	0.0922295	NGFR/GRHL2/BMP7/CA2/GATA3/FOXA1/WNT10A/NOTCH1/ID4/RARG/RIPK4/JAG2/HES5	13		GO:0006047	UDP-N-acetylglucosamine metabolic process	3 of 333	13/10851	0.230769	7.51975	4.18503	0.0065154	0.230194	0.208882	GNPDA1/GNE/UAP1L1	3
ENSG00000153993	SEMA3D	128.462	-0.65223	0.174763	18.9652	0.00195108	0.015991	DOWN		GO:0010721	negative regulation of cell development	8 of 179	157/10851	0.0509554	3.08892	3.41445	0.00445559	0.108934	0.0936171	SEMA3F/BMP7/ID2/BCL11A/NOTCH1/BTG2/ID4/HES5	8		GO:1903859	regulation of dendrite extension	3 of 333	13/10851	0.230769	7.51975	4.18503	0.0065154	0.230194	0.208882	SPAG9/PLAA/SMURF1	3
ENSG00000154736	ADAMTS5	3.92417	-2.19782	0.603938	16.5884	0.00535026	0.0352542	DOWN		GO:0090596	sensory organ morphogenesis	8 of 179	158/10851	0.0506329	3.06937	3.39341	0.00462875	0.111819	0.0960969	STAU2/BMP7/GATA3/NECTIN1/MEIS1/NOTCH1/FAT3/RARG	8		GO:0090140	regulation of mitochondrial fission	4 of 333	25/10851	0.16	5.21369	3.75292	0.00661622	0.231929	0.210457	RALA/SPIRE1/PINK1/INF2	4
ENSG00000156463	SH3RF2	81.7425	-0.851247	0.254192	18.0368	0.00290063	0.0220353	DOWN		GO:0007039	protein catabolic process in the vacuole	3 of 179	21/10851	0.142857	8.66002	4.55034	0.00471766	0.111819	0.0960969	MARCHF2/LRP1/RNF128	3		GO:0008637	apoptotic mitochondrial changes	8 of 333	91/10851	0.0879121	2.86467	3.17824	0.00673804	0.232482	0.210958	GCLC/PLAUR/GCLM/PPIF/IFIT2/PMAIP1/PINK1/HSPA1A	8
ENSG00000156475	PPP2R2B	227.595	-0.655872	0.112371	63.799	1.98852e-12	1.20986e-10	DOWN		GO:0031069	hair follicle morphogenesis	3 of 179	21/10851	0.142857	8.66002	4.55034	0.00471766	0.111819	0.0960969	NGFR/WNT10A/NOTCH1	3		GO:0006979	response to oxidative stress	18 of 333	308/10851	0.0584416	1.90435	2.86485	0.00674096	0.232482	0.210958	GCLC/GCLM/PTGS1/SIRT1/BRF2/PPIF/AREG/ADPRS/FOXO3/PTK2B/SELENOS/OSER1/PNPLA8/PINK1/OXSR1/SPHK1/HSPA1B/HSPA1A	18
ENSG00000157514	TSC22D3	522.529	-0.635106	0.183959	18.7269	0.00216069	0.0173924	DOWN		GO:0040036	regulation of fibroblast growth factor receptor signaling pathway	3 of 179	21/10851	0.142857	8.66002	4.55034	0.00471766	0.111819	0.0960969	NGFR/GATA3/RUNX2	3		GO:0007160	cell-matrix adhesion	11 of 333	151/10851	0.0728477	2.37378	3.02472	0.00678741	0.232482	0.210958	CD44/SLK/COL17A1/MAP4K4/CEACAM6/CORO1C/ITGB6/PTK2B/MACF1/THSD1/DAPK3	11
ENSG00000159388	BTG2	118.759	-0.611634	0.146122	32.933	3.88048e-06	7.8897e-05	DOWN		GO:0060840	artery development	5 of 179	67/10851	0.0746269	4.52389	3.74704	0.00488677	0.11495	0.0987876	NGFR/NOTCH3/LRP1/NOTCH1/ROBO1	5		GO:0051046	regulation of secretion	19 of 333	333/10851	0.0570571	1.85924	2.8336	0.00699825	0.237256	0.21529	RALA/GIPR/RHBDD3/SGK1/CRY2/PFKFB2/RAP1B/PNKD/RAC2/SYT5/RSAD2/STAM/CCN3/SDCBP/RABGEF1/PINK1/SLC9B2/RAB8B/SMCR8	19
ENSG00000160094	ZNF362	201.354	-0.758189	0.0895311	116.911	1.41483e-23	3.47456e-21	DOWN		GO:0042742	defense response to bacterium	7 of 179	128/10851	0.0546875	3.31516	3.4123	0.00524263	0.117187	0.10071	MARCHF2/PI3/SPINK5/NFKBIZ/ADAMTS5/PGLYRP4/GPR15LG	7		GO:0150116	regulation of cell-substrate junction organization	6 of 333	56/10851	0.107143	3.49131	3.32569	0.00712876	0.237256	0.21529	SLK/MAP4K4/CORO1C/MACF1/MAPRE2/DAPK3	6
ENSG00000160179	ABCG1	13.407	-0.739716	0.260258	16.8947	0.00470396	0.0318	DOWN		GO:0014015	positive regulation of gliogenesis	4 of 179	43/10851	0.0930233	5.63908	3.94741	0.0053518	0.117187	0.10071	PTPRZ1/ID2/NOTCH1/ZNF488	4		GO:0030001	metal ion transport	22 of 333	407/10851	0.0540541	1.76138	2.78572	0.007194	0.237256	0.21529	ATP2B4/FTL/JPH1/PANX1/SLC12A7/SGK1/PTK2B/LGALS3/KCNK1/FGF2/SLC25A25/HOMER1/UBASH3B/SLMAP/SLC6A20/SLC9B2/KCNK5/LMTK2/ADRB2/OXSR1/RYR2/SLC5A3	22
ENSG00000161010	MRNIP	42.8946	-0.674045	0.17028	20.7905	0.000887316	0.00828507	DOWN		GO:0048645	animal organ formation	4 of 179	43/10851	0.0930233	5.63908	3.94741	0.0053518	0.117187	0.10071	BMP7/NOTCH1/ROBO1/NTF4	4		GO:0045732	positive regulation of protein catabolic process	12 of 333	174/10851	0.0689655	2.24728	2.95111	0.00735459	0.237256	0.21529	GCLC/HSP90AA1/HECTD1/SIRT1/RHBDD3/SNX9/SH3RF1/CREBRF/ZFAND2A/HSPA1B/HSPA1A/CSNK1E	12
ENSG00000161395	PGAP3	77.9444	-0.665835	0.132598	36.4382	7.76141e-07	1.87873e-05	DOWN		GO:1902742	apoptotic process involved in development	3 of 179	22/10851	0.136364	8.26638	4.41828	0.005397	0.117187	0.10071	BMP7/NOTCH1/JAG2	3		GO:0043410	positive regulation of MAPK cascade	16 of 333	264/10851	0.0606061	1.97488	2.85324	0.00742292	0.237256	0.21529	SPAG9/CD44/NDRG4/AVPI1/PTK2B/RAP1B/NOTCH2/SDCBP/SEMA7A/FGF2/MFHAS1/SH3RF1/IL6R/TGFA/ADRB2/SPHK1	16
ENSG00000162144	CYB561A3	193.984	-0.623985	0.12558	37.9738	3.81925e-07	9.84477e-06	DOWN		GO:0001649	osteoblast differentiation	8 of 179	163/10851	0.0490798	2.97522	3.29063	0.00557349	0.119384	0.102598	BMP7/ID3/RUNX2/NOTCH1/BMP3/ID4/TMT1A/FFAR4	8		GO:0097193	intrinsic apoptotic signaling pathway	16 of 333	264/10851	0.0606061	1.97488	2.85324	0.00742292	0.237256	0.21529	PLAUR/CD44/TP63/CYLD/DNAJA1/PPP1R15A/SIRT1/PPIF/SELENOS/FGF2/PMAIP1/FLCN/PINK1/CEBPB/AEN/HSPA1A	16
ENSG00000162496	DHRS3	538.622	-0.716556	0.145735	42.7708	4.1122e-08	1.25949e-06	DOWN		GO:0030509	BMP signaling pathway	6 of 179	98/10851	0.0612245	3.71144	3.49193	0.00557508	0.119384	0.102598	BMP7/EGR1/RUNX2/NOTCH1/NFIA/HES5	6		GO:0098656	monoatomic anion transmembrane transport	7 of 333	74/10851	0.0945946	3.08242	3.1982	0.00744605	0.237256	0.21529	PACC1/CLCN7/PANX1/SLC12A7/KCNK1/LRRC8C/CLDN4	7
ENSG00000162599	NFIA	475.733	-0.866326	0.116401	68.2929	2.32117e-13	1.69471e-11	DOWN		GO:0001523	retinoid metabolic process	4 of 179	44/10851	0.0909091	5.51092	3.88291	0.00581249	0.122774	0.105511	LRP1/CRABP2/DHRS3/CEL	4		GO:0071363	cellular response to growth factor stimulus	24 of 333	459/10851	0.0522876	1.70382	2.74151	0.00761454	0.237256	0.21529	GCLC/GCLM/CD44/ATP2B4/FSTL3/HIVEP1/SIRT1/EHD4/GRB10/ITGB6/FOXO3/SPART/NOTCH2/SDCBP/FGF2/ARK2C/PELO/FLCN/LRP8/PIK3CD/SPHK1/SMURF1/HSPA1A/CSNK1E	24
ENSG00000163032	VSNL1	385.032	-0.746442	0.125881	62.4288	3.82252e-12	2.22546e-10	DOWN		GO:0009880	embryonic pattern specification	4 of 179	44/10851	0.0909091	5.51092	3.88291	0.00581249	0.122774	0.105511	SEMA3F/BMP7/MEIS2/MEIS1	4		GO:0008206	bile acid metabolic process	4 of 333	26/10851	0.153846	5.01317	3.64528	0.0076335	0.237256	0.21529	SIRT1/OSBPL2/NPC1/AKR1C1	4
ENSG00000163218	PGLYRP4	9.95108	-1.40598	0.387205	17.9382	0.00302491	0.0227872	DOWN		GO:0010001	glial cell differentiation	8 of 179	165/10851	0.0484848	2.93916	3.25062	0.00599006	0.124826	0.107275	PTPRZ1/ID2/LRP1/NOTCH1/NFIA/ID4/HES5/ZNF488	8		GO:0099175	regulation of postsynapse organization	8 of 333	93/10851	0.0860215	2.80306	3.10711	0.00766159	0.237256	0.21529	WASL/CAPRIN2/PTK2B/ABHD17C/HOMER1/LRP8/ARHGAP12/CDK5R1	8
ENSG00000163283	ALPP	128.84	-0.708915	0.244361	15.9042	0.00712307	0.0442147	DOWN		GO:0044242	cellular lipid catabolic process	8 of 179	165/10851	0.0484848	2.93916	3.25062	0.00599006	0.124826	0.107275	CROT/ALDH3B1/PLD1/ECHDC2/SGPP1/SLC27A2/CEL/ETFDH	8		GO:0090066	regulation of anatomical structure size	18 of 333	312/10851	0.0576923	1.87994	2.80608	0.0076654	0.237256	0.21529	GCLC/BAIAP2L1/IFRD1/GCLM/HSP90AA1/SLC12A7/PTK2B/MACF1/SNX9/SPART/SEMA7A/RICTOR/IL7R/ADRB2/OXSR1/CLN8/HRH1/SMURF1	18
ENSG00000163590	PPM1L	128.473	-0.656779	0.142851	45.9799	9.16817e-09	3.13922e-07	DOWN		GO:0033598	mammary gland epithelial cell proliferation	3 of 179	23/10851	0.130435	7.90697	4.29433	0.00613213	0.125265	0.107652	GATA3/ID2/ROBO1	3		GO:1903530	regulation of secretion by cell	18 of 333	312/10851	0.0576923	1.87994	2.80608	0.0076654	0.237256	0.21529	RALA/GIPR/RHBDD3/CRY2/PFKFB2/RAP1B/PNKD/RAC2/SYT5/RSAD2/STAM/CCN3/SDCBP/RABGEF1/PINK1/SLC9B2/RAB8B/SMCR8	18
ENSG00000163683	SMIM14	140.011	-0.589011	0.184439	17.5029	0.00363852	0.0262109	DOWN		GO:0048730	epidermis morphogenesis	3 of 179	23/10851	0.130435	7.90697	4.29433	0.00613213	0.125265	0.107652	NGFR/WNT10A/NOTCH1	3		GO:0043523	regulation of neuron apoptotic process	12 of 333	175/10851	0.0685714	2.23444	2.92924	0.00768539	0.237256	0.21529	GCLC/GCLM/SIRT1/CPEB4/FOXO3/PTK2B/TMBIM1/FGF2/PINK1/CEBPB/CDK5R1/CLN8	12
ENSG00000164292	RHOBTB3	2972.33	-0.750161	0.100615	70.0494	1.00083e-13	7.9519e-12	DOWN		GO:0110110	positive regulation of animal organ morphogenesis	3 of 179	23/10851	0.130435	7.90697	4.29433	0.00613213	0.125265	0.107652	NGFR/GATA3/ROBO1	3		GO:0010324	membrane invagination	5 of 333	41/10851	0.121951	3.97385	3.39445	0.00799521	0.237256	0.21529	SNX9/SPIRE1/ARHGAP12/RAB31/SMURF1	5
ENSG00000164294	GPX8	51.3384	-1.03586	0.256876	17.1609	0.0042045	0.0292438	DOWN		GO:0045444	fat cell differentiation	8 of 179	166/10851	0.0481928	2.92145	3.23083	0.00620704	0.125966	0.108255	SREBF1/BMP7/KLF5/ID2/CCDC3/DLK2/ID4/FFAR4	8		GO:2000117	negative regulation of cysteine-type endopeptidase activity	5 of 333	41/10851	0.121951	3.97385	3.39445	0.00799521	0.237256	0.21529	PLAUR/CD44/DNAJB6/SH3RF1/FNIP1	5
ENSG00000164684	ZNF704	1018.73	-0.666405	0.138154	56.0189	8.05417e-11	3.73841e-09	DOWN		GO:0070848	response to growth factor	16 of 179	484/10851	0.0330579	2.00397	2.92641	0.00629697	0.126962	0.10911	NGFR/FGFR3/BMP7/MXRA5/GATA3/EGR1/RUNX2/ID1/MEIS2/WNT10A/NFKBIZ/NOTCH1/NFIA/ROBO1/HES5/NTF4	16		GO:0034114	regulation of heterotypic cell-cell adhesion	3 of 333	14/10851	0.214286	6.98263	3.9854	0.00810601	0.237256	0.21529	CD44/CEACAM6/IL1RN	3
ENSG00000165323	FAT3	33.0898	-1.44795	0.29193	29.8892	1.55082e-05	0.000262822	DOWN		GO:0048709	oligodendrocyte differentiation	5 of 179	72/10851	0.0694444	4.20973	3.53886	0.00662896	0.129561	0.111344	PTPRZ1/NOTCH1/ID4/HES5/ZNF488	5		GO:0060907	positive regulation of macrophage cytokine production	3 of 333	14/10851	0.214286	6.98263	3.9854	0.00810601	0.237256	0.21529	SIRT1/PANX1/SEMA7A	3
ENSG00000165895	ARHGAP42	138.721	-0.597952	0.118652	38.2848	3.30741e-07	8.59099e-06	DOWN		GO:0003170	heart valve development	4 of 179	46/10851	0.0869565	5.27131	3.75964	0.00681156	0.129561	0.111344	GATA3/NOTCH1/ADAMTS5/ROBO1	4		GO:0016049	cell growth	19 of 333	338/10851	0.056213	1.83173	2.76408	0.00815393	0.237256	0.21529	IFRD1/SPAG9/CAPRIN2/SGK1/PTK2B/MACF1/SPART/CCN3/PLAA/SDCBP/SEMA7A/OSGIN1/SPOCK1/CDA/RICTOR/SPHK1/SMURF1/HSPA1B/HSPA1A	19
ENSG00000166263	STXBP4	44.5285	-0.648049	0.169455	17.9417	0.00302041	0.022766	DOWN		GO:0008543	fibroblast growth factor receptor signaling pathway	4 of 179	46/10851	0.0869565	5.27131	3.75964	0.00681156	0.129561	0.111344	NGFR/FGFR3/GATA3/RUNX2	4		GO:0045637	regulation of myeloid cell differentiation	10 of 333	134/10851	0.0746269	2.43176	2.96727	0.00819118	0.237256	0.21529	FSTL3/FOXO3/PTK2B/NOTCH2/UBASH3B/SLC9B2/EEIG1/CEBPB/HSPA1B/HSPA1A	10
ENSG00000166387	PPFIBP2	168.218	-1.42725	0.181161	73.5934	1.82834e-14	1.6036e-12	DOWN		GO:0009649	entrainment of circadian clock	3 of 179	24/10851	0.125	7.57751	4.17765	0.00692419	0.129561	0.111344	PHLPP1/ID2/FBXL17	3		GO:0048545	response to steroid hormone	14 of 333	221/10851	0.0633484	2.06425	2.84408	0.00822981	0.237256	0.21529	TP63/DNAJA1/SIRT1/AREG/PPARD/SGK1/FOXO3/CRY2/IL1RN/NPC1/SH3RF1/CLDN4/HSPA1B/HSPA1A	14
ENSG00000167656	LY6D	25.3483	-1.01984	0.305408	18.4947	0.00238625	0.0188156	DOWN		GO:0050922	negative regulation of chemotaxis	3 of 179	24/10851	0.125	7.57751	4.17765	0.00692419	0.129561	0.111344	SEMA3F/NOTCH1/ROBO1	3		GO:1901800	positive regulation of proteasomal protein catabolic process	8 of 333	95/10851	0.0842105	2.74405	3.03784	0.00867732	0.237256	0.21529	GCLC/HECTD1/SIRT1/SH3RF1/ZFAND2A/HSPA1B/HSPA1A/CSNK1E	8
ENSG00000167741	GGT6	11.1716	-1.19246	0.345232	15.928	0.00705272	0.0439705	DOWN		GO:0090278	negative regulation of peptide hormone secretion	3 of 179	24/10851	0.125	7.57751	4.17765	0.00692419	0.129561	0.111344	SREBF1/VSNL1/FFAR4	3		GO:1902105	regulation of leukocyte differentiation	13 of 333	200/10851	0.065	2.11806	2.8396	0.00871531	0.237256	0.21529	FSTL3/CYLD/FOXO3/NOTCH2/DUSP10/UBASH3B/SH3RF1/SLC9B2/EEIG1/IL7R/CEBPB/CARD11/PNP	13
ENSG00000167964	RAB26	20.9156	-1.58118	0.39449	21.6327	0.000614816	0.00617881	DOWN		GO:0030258	lipid modification	7 of 179	135/10851	0.0518519	3.14327	3.24523	0.00697798	0.129561	0.111344	CROT/EPHX2/ECHDC2/SGPP1/SLC27A2/SAMD1/ETFDH	7		GO:1902235	regulation of endoplasmic reticulum stress-induced intrinsic apoptotic signaling pathway	4 of 333	27/10851	0.148148	4.82749	3.54301	0.00874852	0.237256	0.21529	SIRT1/SELENOS/PMAIP1/HSPA1A	4
ENSG00000168077	SCARA3	198.054	-1.03777	0.229423	27.0896	5.47953e-05	0.000783196	DOWN		GO:0048736	appendage development	7 of 179	135/10851	0.0518519	3.14327	3.24523	0.00697798	0.129561	0.111344	GRHL2/BMP7/RUNX2/CRABP2/NOTCH1/NFIA/RARG	7		GO:1903706	regulation of hemopoiesis	16 of 333	270/10851	0.0592593	1.931	2.75637	0.00911573	0.243144	0.220633	FSTL3/CYLD/FOXO3/PTK2B/NOTCH2/DUSP10/UBASH3B/SH3RF1/SLC9B2/EEIG1/IL7R/CEBPB/CARD11/PNP/HSPA1B/HSPA1A	16
ENSG00000168916	ZNF608	23.6505	-1.6437	0.338397	29.1457	2.17107e-05	0.000353309	DOWN		GO:0060173	limb development	7 of 179	135/10851	0.0518519	3.14327	3.24523	0.00697798	0.129561	0.111344	GRHL2/BMP7/RUNX2/CRABP2/NOTCH1/NFIA/RARG	7		GO:0015698	inorganic anion transport	7 of 333	77/10851	0.0909091	2.96233	3.07467	0.00920722	0.243144	0.220633	PACC1/CLCN7/SLC12A7/CRY2/KCNK1/CEBPB/CLDN4	7
ENSG00000169855	ROBO1	53.6229	-1.1853	0.280855	19.1705	0.00178653	0.0148679	DOWN		GO:0048762	mesenchymal cell differentiation	8 of 179	170/10851	0.0470588	2.85271	3.15315	0.00713523	0.129561	0.111344	SEMA3F/BMP7/GATA3/FOXA1/WNT10A/FBXL17/NOTCH1/SEMA3D	8		GO:0050727	regulation of inflammatory response	14 of 333	224/10851	0.0625	2.0366	2.78933	0.00921205	0.243144	0.220633	CYLD/RHBDD3/PPARD/SELENOS/CCN3/SEMA7A/DUSP10/OSMR/MFHAS1/RABGEF1/RICTOR/CEBPB/SPHK1/NEAT1	14
ENSG00000170412	GPRC5C	244.844	-0.599568	0.15055	22.6526	0.000393286	0.00427019	DOWN		GO:0042490	mechanoreceptor differentiation	4 of 179	47/10851	0.0851064	5.15916	3.70067	0.00735114	0.132661	0.114008	NOTCH1/JAG2/HES5/NTF4	4		GO:0007159	leukocyte cell-cell adhesion	15 of 333	248/10851	0.0604839	1.9709	2.75206	0.00954607	0.244511	0.221873	CD44/STK10/PAG1/CYLD/FOXO3/HSPH1/RAC2/LGALS3/DUSP10/IL7R/YWHAG/CEBPB/CD55/CARD11/PNP	15
ENSG00000170458	CD14	8.01881	-1.04041	0.379873	17.957	0.00300076	0.0226558	DOWN		GO:0061351	neural precursor cell proliferation	6 of 179	104/10851	0.0576923	3.49731	3.31409	0.00741411	0.132661	0.114008	PTPRZ1/ID2/NOTCH1/BTG2/NFIA/ID4	6		GO:0062197	cellular response to chemical stress	15 of 333	248/10851	0.0604839	1.9709	2.75206	0.00954607	0.244511	0.221873	DNAJA1/SIRT1/BRF2/PPIF/ADPRS/FOXO3/SELENOS/OSER1/PNPLA8/PINK1/LRRC8C/OXSR1/SPHK1/HSPA1B/HSPA1A	15
ENSG00000170835	CEL	11.1009	-1.23024	0.343515	20.0263	0.00123562	0.0109367	DOWN		GO:1902414	protein localization to cell junction	5 of 179	74/10851	0.0675676	4.09595	3.46083	0.00743413	0.132661	0.114008	LRRC7/STAU2/TJP3/NECTIN1/MPP7	5		GO:0009410	response to xenobiotic stimulus	15 of 333	249/10851	0.060241	1.96299	2.73525	0.00988408	0.244511	0.221873	GCLC/GCLM/HSP90AA1/SMOX/RHBDD3/FOXO3/UBE2B/PTK2B/NPC1/LRP8/RNF149/OXSR1/AKR1C1/BLOC1S3/PNP	15
ENSG00000171346	KRT15	8886.77	-0.616777	0.125866	36.7165	6.82654e-07	1.6704e-05	DOWN		GO:0002792	negative regulation of peptide secretion	3 of 179	25/10851	0.12	7.27441	4.0675	0.00777421	0.136378	0.117203	SREBF1/VSNL1/FFAR4	3		GO:0002021	response to dietary excess	3 of 333	15/10851	0.2	6.51712	3.80447	0.00990522	0.244511	0.221873	RASAL2/SLC25A25/ADRB2	3
ENSG00000171462	DLK2	93.7971	-1.20517	0.171938	77.0481	3.47524e-15	3.47704e-13	DOWN		GO:0048873	homeostasis of number of cells within a tissue	3 of 179	25/10851	0.12	7.27441	4.0675	0.00777421	0.136378	0.117203	NFKBIZ/NOTCH1/IL20RB	3		GO:0035973	aggrephagy	3 of 333	15/10851	0.2	6.51712	3.80447	0.00990522	0.244511	0.221873	BAG3/SQSTM1/WDR81	3
ENSG00000171503	ETFDH	28.2511	-0.788983	0.199378	31.1177	8.87913e-06	0.000161197	DOWN		GO:0090181	regulation of cholesterol metabolic process	3 of 179	25/10851	0.12	7.27441	4.0675	0.00777421	0.136378	0.117203	SREBF1/EPHX2/ABCG1	3		GO:0045672	positive regulation of osteoclast differentiation	3 of 333	15/10851	0.2	6.51712	3.80447	0.00990522	0.244511	0.221873	NOTCH2/SLC9B2/EEIG1	3
ENSG00000171681	ATF7IP	216.705	-0.754619	0.225363	15.7764	0.00751217	0.045921	DOWN		GO:0016101	diterpenoid metabolic process	4 of 179	48/10851	0.0833333	5.05168	3.64336	0.00791817	0.138002	0.118598	LRP1/CRABP2/DHRS3/CEL	4		GO:0060644	mammary gland epithelial cell differentiation	3 of 333	15/10851	0.2	6.51712	3.80447	0.00990522	0.244511	0.221873	IRF6/FGF2/CEBPB	3
ENSG00000171992	SYNPO	84.4401	-0.67969	0.142768	59.714	1.39265e-11	7.37667e-10	DOWN		GO:0001501	skeletal system development	12 of 179	327/10851	0.0366972	2.22459	2.91201	0.00795829	0.138002	0.118598	BARX2/FGFR3/GRHL2/BMP7/GATA3/RUNX2/BMP3/DHRS3/NFIA/RARG/JAG2/HES5	12		GO:0072574	hepatocyte proliferation	3 of 333	15/10851	0.2	6.51712	3.80447	0.00990522	0.244511	0.221873	NOTCH2/TGFA/CEBPB	3
ENSG00000172201	ID4	141.354	-0.837003	0.124549	79.4263	1.10628e-15	1.16738e-13	DOWN		GO:0010817	regulation of hormone levels	11 of 179	287/10851	0.0383275	2.32342	2.94268	0.00800012	0.138002	0.118598	SREBF1/GATA3/EGR1/FOXA1/CRABP2/DHRS3/VSNL1/STXBP4/CEL/HCAR2/FFAR4	11		GO:0072575	epithelial cell proliferation involved in liver morphogenesis	3 of 333	15/10851	0.2	6.51712	3.80447	0.00990522	0.244511	0.221873	NOTCH2/TGFA/CEBPB	3
ENSG00000172478	MAB21L4	95.5778	-0.84338	0.147718	83.7738	1.36044e-16	1.59787e-14	DOWN		GO:0003151	outflow tract morphogenesis	4 of 179	49/10851	0.0816327	4.94858	3.58761	0.00851321	0.145542	0.125078	BMP7/NOTCH1/DHRS3/ROBO1	4		GO:0046649	lymphocyte activation	25 of 333	495/10851	0.0505051	1.64574	2.61657	0.00990827	0.244511	0.221873	CD44/PAG1/CYLD/RHBDD3/FOXO3/HSPH1/PTK2B/RAC2/LGALS3/NOTCH2/RSAD2/AKIRIN2/DUSP10/SH3RF1/IL6R/IL7R/YWHAG/PIK3CD/CEBPB/NCR3LG1/BLOC1S3/CD55/CARD11/PNP/FNIP1	25
ENSG00000172819	RARG	504.642	-0.807384	0.11283	64.7722	1.24955e-12	7.88676e-11	DOWN		GO:0014014	negative regulation of gliogenesis	3 of 179	26/10851	0.115385	6.99463	3.96327	0.00868313	0.145542	0.125078	NOTCH1/ID4/HES5	3		GO:0009226	nucleotide-sugar biosynthetic process	4 of 333	28/10851	0.142857	4.65508	3.44566	0.00996479	0.244511	0.221873	UGDH/GNPDA1/GNE/UAP1L1	4
ENSG00000172992	DCAKD	121.683	-0.631581	0.127805	36.3609	8.04293e-07	1.92869e-05	DOWN		GO:1902692	regulation of neuroblast proliferation	3 of 179	26/10851	0.115385	6.99463	3.96327	0.00868313	0.145542	0.125078	NOTCH1/BTG2/ID4	3		GO:0010508	positive regulation of autophagy	10 of 333	138/10851	0.0724638	2.36127	2.86352	0.00998114	0.244511	0.221873	SIRT1/TOM1/FOXO3/SNX30/BAG3/FLCN/PINK1/SQSTM1/ADRB2/SMCR8	10
ENSG00000174564	IL20RB	198.146	-0.947187	0.151485	51.307	7.48244e-10	3.0588e-08	DOWN		GO:0003279	cardiac septum development	5 of 179	77/10851	0.0649351	3.93637	3.34878	0.00876609	0.145542	0.125078	BMP7/GATA3/NOTCH1/DHRS3/ROBO1	5		GO:2000058	regulation of ubiquitin-dependent protein catabolic process	10 of 333	138/10851	0.0724638	2.36127	2.86352	0.00998114	0.244511	0.221873	GCLC/HECTD1/SIRT1/PTK2B/SH3RF1/ZFAND2A/SMURF1/HSPA1B/HSPA1A/CSNK1E	10
ENSG00000175274	TP53I11	222.666	-0.696509	0.14186	44.2361	2.07414e-08	6.67034e-07	DOWN		GO:0048593	camera-type eye morphogenesis	5 of 179	77/10851	0.0649351	3.93637	3.34878	0.00876609	0.145542	0.125078	BMP7/NECTIN1/MEIS1/NOTCH1/FAT3	5
ENSG00000175745	NR2F1	178.266	-1.04925	0.147863	63.5401	2.24992e-12	1.36276e-10	DOWN		GO:0048705	skeletal system morphogenesis	7 of 179	141/10851	0.0496454	3.00951	3.11045	0.00877758	0.145542	0.125078	BARX2/FGFR3/GRHL2/BMP7/RUNX2/DHRS3/RARG	7
ENSG00000176641	RNF152	294.086	-1.0799	0.109807	231.304	5.61955e-48	1.08433e-44	DOWN		GO:0010720	positive regulation of cell development	11 of 179	292/10851	0.0376712	2.28363	2.87965	0.00904659	0.145542	0.125078	STAU2/PTPRZ1/GATA3/ID2/BCL11A/CRABP2/NFKBIZ/NOTCH1/ROBO1/ID4/ZNF488	11
ENSG00000179743	SPEN-AS1	66.5799	-0.79269	0.221937	22.2908	0.00046096	0.0048948	DOWN		GO:0060411	cardiac septum morphogenesis	4 of 179	50/10851	0.08	4.84961	3.53336	0.00913678	0.146236	0.125674	BMP7/NOTCH1/DHRS3/ROBO1	4
ENSG00000180592	SKIDA1	18.2691	-0.788412	0.269274	17.5813	0.00351961	0.0256001	DOWN		GO:0003205	cardiac chamber development	6 of 179	109/10851	0.0550459	3.33689	3.17561	0.00925262	0.146579	0.125969	GRHL2/BMP7/GATA3/NOTCH1/DHRS3/ROBO1	6
ENSG00000180739	S1PR5	38.6389	-0.692705	0.190112	23.4079	0.000282035	0.00322561	DOWN		GO:0016331	morphogenesis of embryonic epithelium	6 of 179	109/10851	0.0550459	3.33689	3.17561	0.00925262	0.146579	0.125969	GRHL2/BMP7/GATA3/RARG/JAG2/HES5	6
ENSG00000181634	TNFSF15	18.0623	-0.952853	0.2567	20.016	0.00124112	0.0109639	DOWN		GO:0072001	renal system development	9 of 179	216/10851	0.0416667	2.52584	2.93349	0.00955614	0.150618	0.129441	NOTCH3/BMP7/GATA3/ID3/EGR1/PLCE1/NOTCH1/NFIA/HES5	9
ENSG00000182165	TP53TG1	64.201	-0.790459	0.171918	45.2337	1.30049e-08	4.32652e-07	DOWN
ENSG00000182310	SPACA6	25.5934	-0.862497	0.224201	15.8492	0.00728817	0.0449299	DOWN
ENSG00000182782	HCAR2	157.18	-0.904554	0.107706	135.642	1.50918e-27	5.82415e-25	DOWN
ENSG00000183421	RIPK4	602.225	-1.05872	0.135026	92.1582	2.36472e-18	3.36214e-16	DOWN
ENSG00000184178	SCFD2	68.8111	-0.926373	0.190467	36.1841	8.72574e-07	2.08231e-05	DOWN
ENSG00000184384	MAML2	209.959	-0.594607	0.17269	28.6806	2.67836e-05	0.000426109	DOWN
ENSG00000184916	JAG2	458.776	-0.874501	0.0910384	154.756	1.29664e-31	6.73602e-29	DOWN
ENSG00000185112	FAM43A	53.363	-0.942829	0.20538	29.7192	1.67491e-05	0.000281732	DOWN
ENSG00000185432	TMT1A	65.5225	-0.971444	0.222347	36.9111	6.24038e-07	1.54375e-05	DOWN
ENSG00000186188	FFAR4	33.5439	-0.710496	0.20532	28.7433	2.60368e-05	0.000416188	DOWN
ENSG00000186564	FOXD2	46.3523	-1.88635	0.211083	98.9837	8.65411e-20	1.46114e-17	DOWN
ENSG00000186687	LYRM7	314.862	-0.582304	0.136459	27.1587	5.31235e-05	0.000764153	DOWN
ENSG00000186732	MPPED1	96.3737	-0.661977	0.149079	27.4158	4.73329e-05	0.000694664	DOWN
ENSG00000187098	MITF	50.157	-1.03657	0.189769	36.3581	8.05344e-07	1.92869e-05	DOWN
ENSG00000187193	MT1X	500.22	-0.674946	0.134003	33.7127	2.71608e-06	5.77733e-05	DOWN
ENSG00000187554	TLR5	18.4141	-1.38707	0.267966	45.8828	9.59501e-09	3.26448e-07	DOWN
ENSG00000188290	HES4	155.597	-0.710345	0.146024	34.3986	1.98318e-06	4.37692e-05	DOWN
ENSG00000188373	GPR15LG	122.452	-0.816919	0.187027	53.2309	3.01554e-10	1.30131e-08	DOWN
ENSG00000196177	ACADSB	28.0319	-1.01231	0.198593	33.6123	2.84382e-06	6.00127e-05	DOWN
ENSG00000196220	SRGAP3	108.645	-0.950259	0.222275	25.4583	0.000113624	0.00149146	DOWN
ENSG00000196628	TCF4	91.0585	-0.836648	0.164202	36.4405	7.75304e-07	1.87873e-05	DOWN
ENSG00000197183	NOL4L	29.9387	-0.771337	0.236019	16.6162	0.00528831	0.0349287	DOWN
ENSG00000197921	HES5	32.3896	-0.658017	0.245781	15.9308	0.00704442	0.0439487	DOWN
ENSG00000198088	NUP62CL	16.672	-0.835718	0.280591	15.8203	0.00737638	0.0453082	DOWN
ENSG00000198496	NBR2	41.8096	-0.702747	0.180341	22.4002	0.000439367	0.00469504	DOWN
ENSG00000202339	RNU4-45P	7.74073	-1.60763	0.468459	26.3607	7.5951e-05	0.00104467	DOWN
ENSG00000204219	TCEA3	120.289	-0.680611	0.188027	21.5049	0.000650106	0.00643767	DOWN
ENSG00000204616	TRIM31	166.574	-1.21063	0.293742	21.1656	0.000753727	0.00724597	DOWN
ENSG00000205426	KRT81	407.615	-0.669424	0.152353	27.9748	3.68135e-05	0.000563125	DOWN
ENSG00000206337	HCP5	74.8137	-0.872244	0.199124	26.0715	8.6431e-05	0.00116976	DOWN
ENSG00000206530	CFAP44	136.29	-0.59852	0.16197	17.5054	0.00363467	0.026207	DOWN
ENSG00000212694	LINC01089	43.3074	-0.703059	0.170338	25.0659	0.00013531	0.00173072	DOWN
ENSG00000212864	RNF208	17.1128	-1.0337	0.262302	18.5102	0.00237047	0.0187297	DOWN
ENSG00000223764	LINC02593	10.0561	-1.98333	0.433477	23.0227	0.000334214	0.00373077	DOWN
ENSG00000225950	NTF4	30.328	-0.647637	0.215061	32.7089	4.29904e-06	8.59405e-05	DOWN
ENSG00000226200	SGMS1-AS1	4.07276	-2.20397	0.688217	15.6871	0.00779664	0.0471604	DOWN
ENSG00000228288	PCAT6	22.23	-1.02614	0.24257	39.9103	1.55688e-07	4.29159e-06	DOWN
ENSG00000228630	HOTAIR	53.6633	-0.970438	0.251381	29.64	1.73607e-05	0.000290572	DOWN
ENSG00000229619	MBNL1-AS1	14.4978	-0.746978	0.284667	16.2368	0.00619961	0.03963	DOWN
ENSG00000233006	MIR3936HG	8.19845	-1.018	0.400092	17.1484	0.00422686	0.0293081	DOWN
ENSG00000233654	NEMP2-DT	27.0064	-1.03566	0.27538	21.7535	0.000583208	0.00589625	DOWN
ENSG00000234684	SDCBP2-AS1	40.2395	-0.607644	0.211842	15.8856	0.00717852	0.0444364	DOWN
ENSG00000237187	NR2F1-AS1	48.7737	-0.669252	0.21717	18.0556	0.00287752	0.0218844	DOWN
ENSG00000237886	NALT1	18.2515	-0.85785	0.27638	18.9352	0.00197626	0.0161387	DOWN
ENSG00000239521	CASTOR3P	31.6296	-0.965045	0.217098	29.9945	1.47853e-05	0.000252472	DOWN
ENSG00000243244	STON1	41.9115	-1.32068	0.286175	28.6823	2.67634e-05	0.000426109	DOWN
ENSG00000248275	TRIM52-AS1	20.6575	-0.708836	0.230049	16.2389	0.00619399	0.0396128	DOWN
ENSG00000249042	FAM151B-DT	16.1204	-0.891573	0.275445	25.0561	0.000135898	0.00173659	DOWN
ENSG00000249087	ZNF436-AS1	13.9703	-0.676433	0.280523	15.826	0.00735873	0.0452409	DOWN
ENSG00000251348	HSPD1P11	102.31	-0.698877	0.157297	33.0178	3.733e-06	7.66287e-05	DOWN
ENSG00000253549	CA3-AS1	11.7458	-1.16634	0.334596	18.9791	0.00193943	0.0159245	DOWN
ENSG00000253552	HOXA-AS2	163.789	-0.999929	0.138351	93.372	1.31386e-18	1.932e-16	DOWN
ENSG00000256812	CAPNS2	140.036	-0.69508	0.175355	26.5023	7.12882e-05	0.000990628	DOWN
ENSG00000257354	MIRLET7IHG	48.7957	-0.965355	0.250001	19.4726	0.00156892	0.0133868	DOWN
ENSG00000263155	MYZAP	11.8128	-1.74943	0.378312	25.6002	0.000106664	0.00141108	DOWN
ENSG00000263874	LASP1NB	22.0393	-0.768632	0.237649	18.7173	0.00216961	0.017433	DOWN
ENSG00000265763	ZNF488	292.728	-0.583719	0.1631	44.253	2.05785e-08	6.63375e-07	DOWN
ENSG00000265972	TXNIP	552.649	-0.654396	0.24484	18.6826	0.0022021	0.0175894	DOWN
ENSG00000279141	LINC01451	68.2888	-0.661796	0.219242	18.6932	0.00219209	0.0175559	DOWN
ENSG00000001084	GCLC	234.391	1.00472	0.178898	65.6936	8.04639e-13	5.32758e-11	UP
ENSG00000005001	PRSS22	91.0214	1.18775	0.22136	62.5859	3.54678e-12	2.08288e-10	UP
ENSG00000006451	RALA	1193.18	0.941733	0.100386	167.597	2.37555e-34	1.33694e-31	UP
ENSG00000006453	BAIAP2L1	358.975	0.73869	0.108247	71.7317	4.46769e-14	3.70215e-12	UP
ENSG00000006652	IFRD1	115.329	1.34168	0.241199	57.8957	3.30519e-11	1.64129e-09	UP
ENSG00000008294	SPAG9	813.241	0.796927	0.0680654	220.958	9.26352e-46	1.04269e-42	UP
ENSG00000010310	GIPR	6.55423	0.93808	0.352174	16.0333	0.00674962	0.0424626	UP
ENSG00000010438	PRSS3	51.1029	1.14934	0.190886	99.9387	5.44484e-20	9.3093e-18	UP
ENSG00000011258	MBTD1	41.2771	0.726673	0.211801	17.7888	0.00322307	0.0239461	UP
ENSG00000011422	PLAUR	227.917	0.914925	0.19885	49.7064	1.59139e-09	6.03791e-08	UP
ENSG00000011566	MAP4K3	115.082	0.69882	0.146005	33.7015	2.72998e-06	5.79778e-05	UP
ENSG00000018408	WWTR1	447.941	0.709727	0.10935	77.0025	3.55231e-15	3.52802e-13	UP
ENSG00000023909	GCLM	242.446	0.87908	0.153186	98.4526	1.11975e-19	1.86721e-17	UP
ENSG00000026508	CD44	3897.9	0.823161	0.177856	36.8099	6.53858e-07	1.60868e-05	UP
ENSG00000038382	TRIO	226.685	0.762717	0.205935	18.9419	0.00197064	0.0161025	UP
ENSG00000040487	SLC66A1	41.9122	0.811283	0.202819	26.9411	5.85685e-05	0.000827495	UP
ENSG00000040531	CTNS	31.4218	1.07044	0.173927	68.8172	1.8059e-13	1.37963e-11	UP
ENSG00000057252	SOAT1	92.5709	0.589448	0.149492	41.6884	6.81042e-08	2.00848e-06	UP
ENSG00000058668	ATP2B4	666.652	0.613754	0.102751	58.1879	2.87683e-11	1.45533e-09	UP
ENSG00000059728	MXD1	147.747	0.89698	0.225547	43.5901	2.80522e-08	8.77087e-07	UP
ENSG00000060558	GNA15	220.823	0.643316	0.112315	62.0514	4.5759e-12	2.63007e-10	UP
ENSG00000064225	ST3GAL6	62.2865	1.0323	0.155323	72.1389	3.67493e-14	3.06403e-12	UP
ENSG00000065600	PACC1	40.0679	0.737593	0.176763	28.9775	2.34249e-05	0.000377565	UP
ENSG00000065613	SLK	2440.91	0.595946	0.0995983	64.0628	1.7532e-12	1.08626e-10	UP
ENSG00000065618	COL17A1	2940.08	0.613275	0.1103	49.8744	1.4703e-09	5.64187e-08	UP
ENSG00000067334	DNTTIP2	561.098	0.653895	0.0684592	151.453	6.55031e-31	3.15982e-28	UP
ENSG00000070404	FSTL3	69.6184	0.703383	0.151068	35.5804	1.15219e-06	2.67399e-05	UP
ENSG00000071054	MAP4K4	913.325	0.661142	0.0652905	143.282	3.58779e-29	1.51438e-26	UP
ENSG00000072786	STK10	214.478	0.869398	0.171696	35.6048	1.13932e-06	2.65324e-05	UP
ENSG00000073008	PVR	200.936	0.681528	0.193512	20.3533	0.00107259	0.00969063	UP
ENSG00000073282	TP63	387.797	0.759012	0.214156	16.9973	0.00450494	0.0308043	UP
ENSG00000073737	DHRS9	72.788	2.10754	0.265348	133.188	5.01021e-27	1.69423e-24	UP
ENSG00000075391	RASAL2	705.142	0.981444	0.219646	27.5778	4.40097e-05	0.000655391	UP
ENSG00000076641	PAG1	38.0012	1.1363	0.240884	34.7798	1.6648e-06	3.7415e-05	UP
ENSG00000078269	SYNJ2	445.084	1.2628	0.178186	77.5007	2.79524e-15	2.83875e-13	UP
ENSG00000080824	HSP90AA1	15964.8	0.640956	0.173285	44.8618	1.54786e-08	5.0622e-07	UP
ENSG00000082074	FYB1	1667.36	1.19064	0.249471	31.5506	7.29142e-06	0.000135655	UP
ENSG00000083635	NUFIP1	140.135	0.694496	0.158453	22.856	0.000359655	0.00397208	UP
ENSG00000083799	CYLD	181.586	0.718392	0.102814	90.9895	4.16315e-18	5.73792e-16	UP
ENSG00000083812	ZNF324	39.2436	0.650714	0.183384	21.0058	0.000808022	0.00764283	UP
ENSG00000085063	CD59	1108.49	0.673096	0.170645	21.962	0.00053238	0.00548502	UP
ENSG00000086061	DNAJA1	601.626	0.68359	0.13557	49.4169	1.82384e-09	6.84294e-08	UP
ENSG00000086544	ITPKC	43.9394	0.583225	0.153774	24.8772	0.000147152	0.00185063	UP
ENSG00000086548	CEACAM6	303.971	0.612546	0.144271	26.4677	7.24014e-05	0.00100506	UP
ENSG00000087074	PPP1R15A	303.659	1.0257	0.205927	50.2443	1.23509e-09	4.80761e-08	UP
ENSG00000087086	FTL	1021	0.752583	0.129435	49.8625	1.47854e-09	5.65741e-08	UP
ENSG00000088356	PDRG1	184.974	0.714057	0.0913331	128.227	5.65854e-26	1.81976e-23	UP
ENSG00000088448	ANKRD10	363.64	1.19695	0.146423	120.978	1.94767e-24	5.48066e-22	UP
ENSG00000088826	SMOX	59.2188	1.28986	0.209331	106.705	2.03523e-21	3.87182e-19	UP
ENSG00000091490	SEL1L3	64.1373	0.701203	0.210994	24.9938	0.000139719	0.00177869	UP
ENSG00000092148	HECTD1	1052.38	0.595189	0.100021	53.4208	2.75655e-10	1.20494e-08	UP
ENSG00000095303	PTGS1	73.0392	0.6414	0.149089	60.5264	9.46097e-12	5.21589e-10	UP
ENSG00000095383	TBC1D2	494.446	0.782758	0.144995	46.5378	7.05761e-09	2.45688e-07	UP
ENSG00000095397	WHRN	30.4648	1.11761	0.232216	50.3865	1.15503e-09	4.53702e-08	UP
ENSG00000095951	HIVEP1	163.779	0.750985	0.200145	22.7747	0.000372732	0.00408643	UP
ENSG00000096717	SIRT1	53.0586	0.631766	0.17378	18.5602	0.00232038	0.0184361	UP
ENSG00000099290	WASHC2A	132.443	0.775325	0.161528	35.2327	1.352e-06	3.10042e-05	UP
ENSG00000100263	RHBDD3	64.1355	0.623211	0.158328	29.8194	1.60065e-05	0.000270588	UP
ENSG00000100284	TOM1	31.7943	0.762495	0.187151	29.6348	1.74016e-05	0.000290895	UP
ENSG00000101782	RIOK3	806.889	0.703732	0.11998	52.8726	3.57207e-10	1.51247e-08	UP
ENSG00000101928	MOSPD1	91.5083	0.700316	0.172646	37.7727	4.19144e-07	1.07426e-05	UP
ENSG00000103034	NDRG4	86.6919	2.35083	0.258796	206.574	1.11349e-42	1.07428e-39	UP
ENSG00000103249	CLCN7	144.993	0.689848	0.185141	24.0175	0.000215439	0.00256132	UP
ENSG00000103966	EHD4	279.028	0.616915	0.155279	21.0857	0.000780394	0.00744355	UP
ENSG00000104221	BRF2	28.7218	0.957822	0.229656	45.2097	1.31517e-08	4.36463e-07	UP
ENSG00000104356	POP1	491.353	0.650318	0.0722923	127.219	9.25785e-26	2.84195e-23	UP
ENSG00000104369	JPH1	43.8844	0.700185	0.193014	18.1657	0.00274578	0.0210604	UP
ENSG00000105245	NUMBL	33.6092	0.690965	0.221128	26.1087	8.50063e-05	0.00115163	UP
ENSG00000105443	CYTH2	97.7223	0.629267	0.134213	31.0276	9.25044e-06	0.00016704	UP
ENSG00000105778	AVL9	210.912	0.617468	0.125588	40.4461	1.21386e-07	3.40866e-06	UP
ENSG00000105821	DNAJC2	892.357	0.641031	0.100894	61.5901	5.70094e-12	3.24905e-10	UP
ENSG00000105835	NAMPT	366.387	0.607259	0.102832	66.2697	6.10959e-13	4.12611e-11	UP
ENSG00000105993	DNAJB6	229.993	0.710345	0.131936	57.3462	4.29058e-11	2.06974e-09	UP
ENSG00000106070	GRB10	33.2311	0.76946	0.223736	27.2715	5.05004e-05	0.000731877	UP
ENSG00000106266	SNX8	170.167	0.778076	0.121675	62.6692	3.40858e-12	2.01047e-10	UP
ENSG00000106299	WASL	638.12	0.584164	0.160007	20.3976	0.00105219	0.00955106	UP
ENSG00000107554	DNMBP	111.127	0.729949	0.116325	82.0359	3.14592e-16	3.51173e-14	UP
ENSG00000107959	PITRM1	142.751	0.596475	0.108603	57.7637	3.519e-11	1.7284e-09	UP
ENSG00000108179	PPIF	492.338	1.00206	0.136568	77.8911	2.31648e-15	2.37036e-13	UP
ENSG00000109065	NAT9	51.7149	0.801206	0.229348	23.2648	0.0003004	0.0033954	UP
ENSG00000109321	AREG	107.711	0.900726	0.287905	20.5985	0.000964415	0.00888491	UP
ENSG00000109323	MANBA	33.614	0.797379	0.241209	25.5067	0.000111199	0.00146533	UP
ENSG00000109452	INPP4B	375.697	0.867793	0.236591	17.4599	0.00370536	0.0265641	UP
ENSG00000109511	ANXA10	23.9265	1.00001	0.190317	73.2076	2.20034e-14	1.88101e-12	UP
ENSG00000109814	UGDH	166.283	0.79655	0.122368	67.0581	4.19073e-13	2.93286e-11	UP
ENSG00000110172	CHORDC1	412.307	0.617143	0.13202	37.3631	5.06488e-07	1.28111e-05	UP
ENSG00000110218	PANX1	135.67	0.589834	0.124515	32.7769	4.16737e-06	8.38161e-05	UP
ENSG00000110660	SLC35F2	355.825	0.585377	0.136878	32.2075	5.40468e-06	0.000104436	UP
ENSG00000110880	CORO1C	412.249	0.637629	0.111586	59.1914	1.78558e-11	9.2761e-10	UP
ENSG00000110888	CAPRIN2	209.529	0.775306	0.125694	68.8149	1.8079e-13	1.37963e-11	UP
ENSG00000110906	KCTD10	115.153	0.612102	0.110535	43.3592	3.12459e-08	9.72964e-07	UP
ENSG00000111145	ELK3	215.105	0.615842	0.128574	40.4263	1.22509e-07	3.42593e-06	UP
ENSG00000111615	KRR1	474.268	0.635386	0.121961	50.1782	1.27416e-09	4.94544e-08	UP
ENSG00000111696	NT5DC3	42.6494	0.678033	0.222351	21.7917	0.000573545	0.00582472	UP
ENSG00000112033	PPARD	67.0482	1.38342	0.271379	40.0681	1.44687e-07	3.9965e-06	UP
ENSG00000112139	MDGA1	109.449	0.690723	0.175838	44.5165	1.81928e-08	5.90697e-07	UP
ENSG00000112511	PHF1	22.9139	0.643547	0.225694	15.7717	0.00752703	0.0459411	UP
ENSG00000113504	SLC12A7	47.825	1.03406	0.205199	35.9449	9.74221e-07	2.31669e-05	UP
ENSG00000113552	GNPDA1	725.321	0.656742	0.120015	58.7084	2.24642e-11	1.15371e-09	UP
ENSG00000113742	CPEB4	32.3444	0.847464	0.241473	27.8322	3.92533e-05	0.000595055	UP
ENSG00000114529	C3orf52	73.5618	1.15121	0.255199	29.2788	2.04427e-05	0.000335096	UP
ENSG00000115221	ITGB6	229.742	1.37363	0.267533	40.1277	1.4074e-07	3.89544e-06	UP
ENSG00000115419	GLS	301.061	0.988998	0.110917	115.058	3.49057e-23	7.99104e-21	UP
ENSG00000116701	NCF2	243.478	1.38748	0.128522	209.518	2.61024e-43	2.71204e-40	UP
ENSG00000116786	PLEKHM2	341.682	0.697794	0.136544	37.5649	4.61397e-07	1.17587e-05	UP
ENSG00000116863	ADPRS	133.343	0.646466	0.0986015	59.3406	1.66331e-11	8.77591e-10	UP
ENSG00000116922	AIRIM	111.911	0.91464	0.173351	38.8538	2.54132e-07	6.74373e-06	UP
ENSG00000116954	RRAGC	99.4338	1.14404	0.138674	109.841	4.42735e-22	8.92541e-20	UP
ENSG00000117595	IRF6	953.63	0.986456	0.210048	34.1787	2.1937e-06	4.77502e-05	UP
ENSG00000117597	UTP25	141.038	1.02805	0.258696	20.6426	0.000946135	0.00874107	UP
ENSG00000118515	SGK1	43.0526	2.12032	0.251583	114.959	3.66427e-23	8.24888e-21	UP
ENSG00000118689	FOXO3	508.535	1.3415	0.15918	117.744	9.42943e-24	2.40308e-21	UP
ENSG00000119048	UBE2B	280.437	0.635059	0.105485	63.1203	2.7488e-12	1.64283e-10	UP
ENSG00000119139	TJP2	790.914	0.854666	0.160327	36.6822	6.93534e-07	1.6909e-05	UP
ENSG00000119801	YPEL5	176.462	0.852363	0.199204	28.6157	2.75803e-05	0.000436214	UP
ENSG00000119922	IFIT2	456.952	0.674052	0.287831	15.7474	0.00760359	0.0462828	UP
ENSG00000119986	AVPI1	255.483	0.932372	0.0893607	202.464	8.43713e-42	7.59736e-39	UP
ENSG00000120694	HSPH1	3508.39	1.18963	0.152251	111.474	1.99972e-22	4.15542e-20	UP
ENSG00000120899	PTK2B	190.44	0.600143	0.182473	15.5323	0.00831418	0.0494494	UP
ENSG00000121671	CRY2	30.5042	0.638476	0.224396	17.6571	0.00340838	0.0249794	UP
ENSG00000121749	TBC1D15	159.156	0.67782	0.0919955	76.8424	3.83655e-15	3.75509e-13	UP
ENSG00000123643	SLC36A1	89.4445	0.739474	0.178825	24.9609	0.000141778	0.00180122	UP
ENSG00000123836	PFKFB2	270.905	0.623793	0.15456	23.3486	0.000289501	0.00329426	UP
ENSG00000123908	AGO2	478.228	0.677685	0.190686	15.5406	0.0082856	0.0493446	UP
ENSG00000125633	CCDC93	209.283	0.626488	0.0932861	61.3006	6.54386e-12	3.69824e-10	UP
ENSG00000125772	GPCPD1	70.7956	0.711692	0.152656	40.6735	1.09211e-07	3.09898e-06	UP
ENSG00000125775	SDCBP2	357.802	1.1496	0.335697	17.9754	0.00297736	0.0225043	UP
ENSG00000126391	FRMD8	620.971	0.901646	0.185604	35.4427	1.22754e-06	2.83426e-05	UP
ENSG00000126746	ZNF384	52.2838	0.613281	0.156574	17.8483	0.00314264	0.0234647	UP
ENSG00000127311	HELB	36.3094	0.67494	0.181266	16.7883	0.0049193	0.0330736	UP
ENSG00000127314	RAP1B	201.95	0.584673	0.0910597	53.1496	3.13375e-10	1.33948e-08	UP
ENSG00000127603	MACF1	1032.76	0.629706	0.178893	16.1533	0.00641966	0.0407665	UP
ENSG00000127838	PNKD	170.116	0.841866	0.132946	63.1032	2.77138e-12	1.64903e-10	UP
ENSG00000128340	RAC2	296.727	0.844322	0.116686	74.8117	1.01838e-14	9.29409e-13	UP
ENSG00000128578	STRIP2	80.1152	0.810222	0.153781	65.1374	1.04957e-12	6.68705e-11	UP
ENSG00000129990	SYT5	21.7334	1.07122	0.301602	16.5801	0.0053689	0.0353075	UP
ENSG00000130340	SNX9	129.579	1.13462	0.180205	65.6178	8.34308e-13	5.49707e-11	UP
ENSG00000130703	OSBPL2	426.436	0.608784	0.0895498	76.4784	4.57059e-15	4.44137e-13	UP
ENSG00000131370	SH3BP5	14.3105	1.15941	0.255869	38.7903	2.61713e-07	6.9313e-06	UP
ENSG00000131871	SELENOS	797.816	0.599216	0.164092	17.9792	0.00297259	0.0224809	UP
ENSG00000131981	LGALS3	1323.1	0.819749	0.164521	42.553	4.55191e-08	1.37854e-06	UP
ENSG00000132467	UTP3	247.361	0.592743	0.151165	21.3049	0.000709355	0.00690292	UP
ENSG00000132823	OSER1	179.352	0.613186	0.132843	31.1392	8.79275e-06	0.000160059	UP
ENSG00000133104	SPART	300.483	0.649451	0.0766363	121.461	1.53914e-24	4.42323e-22	UP
ENSG00000133398	MED10	191.481	0.582305	0.0940652	73.7136	1.72583e-14	1.52358e-12	UP
ENSG00000133477	FAM83F	187.95	0.643886	0.140723	39.8049	1.63495e-07	4.48847e-06	UP
ENSG00000134108	ARL8B	274.114	0.799093	0.112247	82.8676	2.1064e-16	2.39085e-14	UP
ENSG00000134250	NOTCH2	102.503	0.769575	0.12994	49.3631	1.87058e-09	6.99886e-08	UP
ENSG00000134278	SPIRE1	83.4986	0.705375	0.16482	41.103	8.94393e-08	2.58132e-06	UP
ENSG00000134321	RSAD2	229.481	1.11759	0.16333	63.9073	1.8883e-12	1.15933e-10	UP
ENSG00000134697	GNL2	925.909	0.586507	0.127038	32.2908	5.2033e-06	0.000101562	UP
ENSG00000135074	ADAM19	167.458	1.18543	0.30718	20.5889	0.000968446	0.00891062	UP
ENSG00000135241	PNPLA8	164.13	0.867775	0.117907	75.4516	7.48784e-15	6.92727e-13	UP
ENSG00000135334	AKIRIN2	129.883	0.620037	0.117932	44.7581	1.62477e-08	5.28813e-07	UP
ENSG00000135540	NHSL1	117.13	1.06534	0.179397	56.6082	6.0903e-11	2.85631e-09	UP
ENSG00000135750	KCNK1	338.321	0.883604	0.129275	93.5328	1.21545e-18	1.82413e-16	UP
ENSG00000135926	TMBIM1	1334.68	1.26956	0.325539	21.2835	0.000715979	0.00695236	UP
ENSG00000136114	THSD1	13.7618	0.988099	0.278785	19.5515	0.00151653	0.0129973	UP
ENSG00000136153	LMO7	492.26	0.842505	0.154095	51.1032	8.23785e-10	3.32423e-08	UP
ENSG00000136379	ABHD17C	441.87	0.689973	0.160126	31.4047	7.79226e-06	0.000144574	UP
ENSG00000136689	IL1RN	2334.2	0.906875	0.227324	21.739	0.000586909	0.00592923	UP
ENSG00000136738	STAM	125.348	0.630479	0.117677	52.0456	5.27985e-10	2.1943e-08	UP
ENSG00000136888	ATP6V1G1	1802.27	0.814674	0.141012	59.2358	1.7483e-11	9.15283e-10	UP
ENSG00000136943	CTSV	237.07	0.713123	0.106374	83.3864	1.64007e-16	1.89337e-14	UP
ENSG00000136999	CCN3	102.081	1.27297	0.290962	42.7228	4.20529e-08	1.28219e-06	UP
ENSG00000137055	PLAA	98.3505	0.713593	0.137837	43.7853	2.56063e-08	8.06211e-07	UP
ENSG00000137449	CPEB2	11.617	1.05373	0.321353	17.3719	0.00384596	0.0274129	UP
ENSG00000137502	RAB30	34.0635	0.754252	0.199132	17.6258	0.00345391	0.0252515	UP
ENSG00000137575	SDCBP	209.041	0.929604	0.220207	29.9434	1.51319e-05	0.00025709	UP
ENSG00000137965	IFI44	149.179	0.658754	0.297362	16.0972	0.0065719	0.0415964	UP
ENSG00000138623	SEMA7A	12.1702	1.01119	0.385592	17.5145	0.00362072	0.0261385	UP
ENSG00000138641	HERC3	15.6401	1.31713	0.345085	34.8956	1.5786e-06	3.56558e-05	UP
ENSG00000138685	FGF2	27.3616	1.5965	0.252836	92.9408	1.61894e-18	2.32628e-16	UP
ENSG00000139926	FRMD6	233.444	0.621163	0.178762	17.2756	0.00400572	0.0282386	UP
ENSG00000140830	TXNL4B	54.4166	0.992491	0.150183	67.7661	2.98668e-13	2.16888e-11	UP
ENSG00000140853	NLRC5	63.2578	0.588618	0.178738	17.642	0.00343017	0.0251119	UP
ENSG00000140859	KIFC3	165.246	0.825521	0.191748	27.107	5.43709e-05	0.000778778	UP
ENSG00000140931	CMTM3	31.8402	0.886695	0.238341	20.7573	0.000900201	0.0083807	UP
ENSG00000140961	OSGIN1	24.1577	2.06293	0.22691	237.181	3.08862e-49	8.34361e-46	UP
ENSG00000141378	PTRH2	171.217	0.672758	0.112638	45.6882	1.05112e-08	3.54936e-07	UP
ENSG00000141452	RMC1	54.5814	0.588882	0.180403	20.1045	0.00119455	0.010636	UP
ENSG00000141458	NPC1	180.822	1.48978	0.156819	144.936	1.59659e-29	7.18837e-27	UP
ENSG00000141526	SLC16A3	76.9428	0.616173	0.173937	25.5189	0.000110599	0.00145885	UP
ENSG00000141542	RAB40B	39.8766	0.602794	0.168136	34.1265	2.2468e-06	4.87903e-05	UP
ENSG00000141622	ARK2C	134.049	0.5914	0.184114	19.7837	0.00137209	0.0119566	UP
ENSG00000141682	PMAIP1	383.053	1.12359	0.155661	116.858	1.45222e-23	3.50271e-21	UP
ENSG00000142910	TINAGL1	2836.81	1.07372	0.285395	19.897	0.00130658	0.0114671	UP
ENSG00000143469	SYT14	25.6043	1.97405	0.30893	59.8708	1.29251e-11	6.90036e-10	UP
ENSG00000143507	DUSP10	179.782	0.924232	0.18595	32.6304	4.45589e-06	8.86388e-05	UP
ENSG00000143751	SDE2	66.3543	0.598137	0.135712	34.1823	2.19013e-06	4.77502e-05	UP
ENSG00000143797	MBOAT2	283.262	1.26404	0.241333	49.9127	1.44401e-09	5.57262e-08	UP
ENSG00000144233	AMMECR1L	134.974	0.776314	0.163372	33.4847	3.01498e-06	6.30393e-05	UP
ENSG00000145555	MYO10	567.275	0.822624	0.140049	51.1476	8.06701e-10	3.27211e-08	UP
ENSG00000145623	OSMR	69.8254	0.899581	0.199862	26.0384	8.77182e-05	0.00118481	UP
ENSG00000145780	FEM1C	62.3095	0.975067	0.167165	53.1786	3.09096e-10	1.32961e-08	UP
ENSG00000145990	GFOD1	149.264	0.646272	0.187212	18.0842	0.00284268	0.0216805	UP
ENSG00000146083	RNF44	110.942	0.594857	0.181238	22.3321	0.000452689	0.00481834	UP
ENSG00000146232	NFKBIE	18.7994	0.782901	0.232006	19.9081	0.00130032	0.0114197	UP
ENSG00000146373	RNF217	220.661	0.733661	0.145238	41.8046	6.45165e-08	1.91324e-06	UP
ENSG00000147324	MFHAS1	546.929	0.729205	0.126666	42.726	4.19902e-08	1.28219e-06	UP
ENSG00000148158	SNX30	88.2896	0.730308	0.18531	24.3323	0.000187408	0.0022739	UP
ENSG00000148339	SLC25A25	101.492	0.596259	0.135935	51.3479	7.33942e-10	3.01318e-08	UP
ENSG00000148634	HERC4	280.07	0.746643	0.147376	38.2205	3.4073e-07	8.83348e-06	UP
ENSG00000150991	UBC	3710.95	1.25028	0.16067	114.652	4.25543e-23	9.42264e-21	UP
ENSG00000151014	NOCT	8.6554	1.31321	0.353773	23.922	0.000224731	0.00265104	UP
ENSG00000151632	AKR1C2	532.097	1.69843	0.159273	264.166	5.00814e-55	2.25483e-51	UP
ENSG00000151748	SAV1	282.095	0.595791	0.170249	20.4601	0.00102407	0.0093397	UP
ENSG00000151835	SACS	43.1834	0.672046	0.182879	22.2909	0.000460959	0.0048948	UP
ENSG00000151914	DST	1861.86	0.818474	0.182451	32.6854	4.34529e-06	8.6694e-05	UP
ENSG00000151929	BAG3	433.213	1.075	0.178165	58.0685	3.04474e-11	1.52882e-09	UP
ENSG00000152377	SPOCK1	49.9989	0.693958	0.177494	28.5077	2.89573e-05	0.000455438	UP
ENSG00000152413	HOMER1	148.903	0.823046	0.216031	30.0205	1.46121e-05	0.000250144	UP
ENSG00000152684	PELO	64.9657	0.58615	0.146897	31.6836	6.86294e-06	0.000128825	UP
ENSG00000152778	IFIT5	105.07	0.601219	0.151366	17.5674	0.00354049	0.0257104	UP
ENSG00000152784	PRDM8	13.7191	1.26126	0.321524	23.6563	0.000252745	0.00293536	UP
ENSG00000153046	CDYL	231.997	0.669742	0.185378	23.4421	0.000277803	0.0031826	UP
ENSG00000153714	LURAP1L	17.3501	0.944594	0.304043	16.6603	0.00519119	0.0343713	UP
ENSG00000154127	UBASH3B	133.785	1.25388	0.211259	59.8993	1.27511e-11	6.8345e-10	UP
ENSG00000154447	SH3RF1	160.23	0.633971	0.156233	28.4135	3.02129e-05	0.000472322	UP
ENSG00000154710	RABGEF1	55.5098	0.582131	0.163556	15.9051	0.00712045	0.0442147	UP
ENSG00000154803	FLCN	100.556	1.06321	0.126788	106.292	2.48718e-21	4.66589e-19	UP
ENSG00000155252	PI4K2A	171.074	0.903775	0.128986	63.9114	1.88463e-12	1.15933e-10	UP
ENSG00000155975	VPS37A	106.993	0.627131	0.157228	22.0351	0.000515618	0.00536553	UP
ENSG00000157193	LRP8	485.493	0.828311	0.173794	35.222	1.35871e-06	3.11052e-05	UP
ENSG00000157483	MYO1E	774.158	0.79049	0.139088	43.9807	2.3372e-08	7.41047e-07	UP
ENSG00000158825	CDA	245.726	1.02668	0.0944198	235.152	8.40927e-49	1.89307e-45	UP
ENSG00000158828	PINK1	166.277	0.754083	0.110757	85.6494	5.50169e-17	6.75558e-15	UP
ENSG00000159263	SIM2	35.591	0.633947	0.221402	16.9269	0.00464058	0.0315135	UP
ENSG00000159788	RGS12	162.687	1.04229	0.133275	88.6585	1.28547e-17	1.70224e-15	UP
ENSG00000159921	GNE	13.3537	0.84959	0.30431	26.9719	5.77659e-05	0.000819086	UP
ENSG00000160570	DEDD2	78.2785	0.708816	0.187749	18.9731	0.00194448	0.0159466	UP
ENSG00000160712	IL6R	55.9531	1.70952	0.206416	135.557	1.573e-27	5.9018e-25	UP
ENSG00000160886	LY6K	146.063	1.00999	0.154207	85.8714	4.94247e-17	6.1813e-15	UP
ENSG00000161011	SQSTM1	3348	1.59828	0.159962	168.471	1.54634e-34	9.4938e-32	UP
ENSG00000161813	LARP4	336.044	0.61852	0.137857	27.0479	5.58306e-05	0.000796309	UP
ENSG00000162241	SLC25A45	10.5763	1.14744	0.336809	21.3459	0.00069679	0.00680517	UP
ENSG00000162407	PLPP3	67.9355	0.830812	0.140209	61.0595	7.34002e-12	4.1309e-10	UP
ENSG00000162413	KLHL21	261.919	1.55521	0.19103	107.602	1.31528e-21	2.53793e-19	UP
ENSG00000163162	RNF149	316.514	0.774429	0.113387	73.3153	2.08946e-14	1.7976e-12	UP
ENSG00000163235	TGFA	87.3983	0.931011	0.218994	34.4822	1.90855e-06	4.23296e-05	UP
ENSG00000163681	SLMAP	238.942	0.643598	0.149377	30.0602	1.43515e-05	0.000245997	UP
ENSG00000163689	CFAP20DC	14.1603	0.908289	0.281841	21.1192	0.000769116	0.00735772	UP
ENSG00000163694	RBM47	127.066	0.6137	0.135204	37.1742	5.52659e-07	1.38493e-05	UP
ENSG00000163803	PLB1	7.19968	1.16621	0.388701	21.9832	0.000527455	0.00545508	UP
ENSG00000163811	WDR43	1540.6	0.608569	0.173325	21.0809	0.000782029	0.0074461	UP
ENSG00000163817	SLC6A20	10.2907	1.67443	0.436302	42.063	5.71989e-08	1.71305e-06	UP
ENSG00000164038	SLC9B2	23.8094	0.975982	0.212499	30.6655	1.09051e-05	0.000192042	UP
ENSG00000164327	RICTOR	185.31	0.727904	0.122123	61.479	6.01072e-12	3.41121e-10	UP
ENSG00000164463	CREBRF	114.517	0.884158	0.206222	31.7024	6.80429e-06	0.000128002	UP
ENSG00000164626	KCNK5	40.7519	0.583386	0.162916	20.1817	0.0011553	0.0103069	UP
ENSG00000164715	LMTK2	44.1354	0.656695	0.173	27.5596	4.43708e-05	0.000658589	UP
ENSG00000164970	FAM219A	30.4693	0.719825	0.283075	19.2019	0.00176261	0.0147115	UP
ENSG00000165105	RASEF	159.539	0.770199	0.196579	20.7983	0.000884306	0.00826597	UP
ENSG00000165322	ARHGAP12	363.62	0.913303	0.229867	25.9441	9.14901e-05	0.00123083	UP
ENSG00000165661	QSOX2	90.9801	0.665156	0.172463	19.5865	0.00149382	0.0128314	UP
ENSG00000165782	PIP4P1	123.705	0.62437	0.127735	30.4757	1.18863e-05	0.000207427	UP
ENSG00000165801	ARHGEF40	56.5644	0.643379	0.153088	32.4577	4.82151e-06	9.50716e-05	UP
ENSG00000165861	ZFYVE1	66.2857	0.66784	0.168622	28.99	2.32931e-05	0.000375889	UP
ENSG00000166016	ABTB2	28.8592	0.897308	0.252621	21.8023	0.000570888	0.0058021	UP
ENSG00000166128	RAB8B	49.1808	0.961914	0.152175	65.2035	1.01691e-12	6.54066e-11	UP
ENSG00000166439	RNF169	296.087	0.709708	0.111349	48.9808	2.23936e-09	8.28687e-08	UP
ENSG00000166900	STX3	243.253	0.675656	0.170761	29.5613	1.79904e-05	0.000298155	UP
ENSG00000166974	MAPRE2	302.252	0.770357	0.171575	33.856	2.54339e-06	5.45296e-05	UP
ENSG00000167106	EEIG1	408.988	0.607359	0.138009	68.3046	2.30819e-13	1.69439e-11	UP
ENSG00000167306	MYO5B	435.333	0.594651	0.170247	16.8849	0.00472326	0.0319145	UP
ENSG00000167549	CORO6	72.9194	0.875671	0.234917	23.5523	0.000264613	0.00305742	UP
ENSG00000167550	RHEBL1	30.7804	1.10864	0.312691	20.5845	0.000970306	0.00892166	UP
ENSG00000167657	DAPK3	107.584	0.807948	0.152516	43.1843	3.39042e-08	1.05275e-06	UP
ENSG00000167716	WDR81	75.376	1.02739	0.256743	20.0334	0.00123181	0.0109171	UP
ENSG00000167766	ZNF83	28.6656	0.791065	0.20127	18.2653	0.00263162	0.0203931	UP
ENSG00000167994	RAB3IL1	7.9808	1.53277	0.378723	21.4593	0.000663162	0.00653343	UP
ENSG00000168461	RAB31	204.011	0.743761	0.101942	97.729	1.59053e-19	2.58834e-17	UP
ENSG00000168685	IL7R	384.027	1.27489	0.152287	112.557	1.18022e-22	2.49081e-20	UP
ENSG00000169252	ADRB2	136.607	1.1638	0.279954	22.2406	0.000471221	0.00499198	UP
ENSG00000169851	PCDH7	1337.37	1.03812	0.150723	60.1258	1.14482e-11	6.18526e-10	UP
ENSG00000170027	YWHAG	1035.21	0.670245	0.0905555	78.6401	1.6153e-15	1.66549e-13	UP
ENSG00000171451	DSEL	6.16121	1.08897	0.377466	21.0267	0.000800698	0.00757886	UP
ENSG00000171488	LRRC8C	103.242	0.747886	0.161816	34.3198	2.05618e-06	4.52327e-05	UP
ENSG00000171608	PIK3CD	9.15989	1.05947	0.315944	30.6302	1.1081e-05	0.000194631	UP
ENSG00000171658	NMRAL2P	35.7899	1.66666	0.361009	55.1201	1.23318e-10	5.68484e-09	UP
ENSG00000171914	TLN2	20.2185	0.666748	0.240775	17.8224	0.00317747	0.0236463	UP
ENSG00000172006	ZNF554	34.8489	1.05867	0.288876	22.4958	0.000421314	0.00453081	UP
ENSG00000172183	ISG20	131.519	0.893839	0.156308	56.6861	5.86915e-11	2.76218e-09	UP
ENSG00000172216	CEBPB	221.576	0.588123	0.265044	16.9854	0.00452749	0.0309008	UP
ENSG00000172939	OXSR1	247.024	0.656174	0.103439	54.7366	1.47881e-10	6.74809e-09	UP
ENSG00000173110	HSPA6	18.9968	5.09248	0.840109	97.1533	2.10264e-19	3.38099e-17	UP
ENSG00000174173	TRMT10C	336.952	0.646524	0.145866	22.9301	0.000348111	0.00386355	UP
ENSG00000174501	ANKRD36C	726.199	1.18943	0.252133	29.6087	1.76086e-05	0.000293266	UP
ENSG00000175376	EIF1AD	51.9892	0.621286	0.167012	21.4785	0.000657618	0.00649302	UP
ENSG00000175550	DRAP1	494.107	0.631566	0.195163	27.8536	3.88774e-05	0.000590019	UP
ENSG00000175984	DENND2C	127.428	0.651443	0.146965	38.5792	2.88601e-07	7.58392e-06	UP
ENSG00000176170	SPHK1	33.6757	0.953655	0.255731	23.1778	0.00031214	0.00350755	UP
ENSG00000176749	CDK5R1	15.1607	0.701786	0.292378	17.4859	0.00366469	0.0263552	UP
ENSG00000176994	SMCR8	157.381	0.711956	0.12824	58.09	3.01388e-11	1.51897e-09	UP
ENSG00000178381	ZFAND2A	228.008	0.803801	0.100092	134.111	3.19064e-27	1.16475e-24	UP
ENSG00000179119	SPTY2D1	275.525	0.614388	0.0855043	70.3337	8.7334e-14	6.98e-12	UP
ENSG00000179361	ARID3B	65.6147	1.14609	0.191423	51.0765	8.34208e-10	3.35347e-08	UP
ENSG00000179598	PLD6	9.57254	1.34308	0.379309	24.598	0.00016657	0.00205467	UP
ENSG00000180438	TPRXL	33.9195	0.829016	0.194315	50.2699	1.22028e-09	4.76369e-08	UP
ENSG00000180667	YOD1	79.0873	0.802228	0.150122	38.4643	3.04375e-07	7.96017e-06	UP
ENSG00000180957	PITPNB	795.954	0.729108	0.147202	34.4846	1.90644e-06	4.23296e-05	UP
ENSG00000181026	AEN	182.407	0.866723	0.223619	23.8126	0.000235875	0.00277099	UP
ENSG00000181381	DDX60L	229.33	0.814036	0.0880021	139.392	2.40921e-28	9.86097e-26	UP
ENSG00000182118	FAM89A	98.5124	0.996792	0.216159	34.3924	1.98889e-06	4.38238e-05	UP
ENSG00000182372	CLN8	69.6942	1.00642	0.154165	81.2868	4.51413e-16	4.87779e-14	UP
ENSG00000182446	NPLOC4	298.354	0.689221	0.0998178	101.634	2.39062e-20	4.13975e-18	UP
ENSG00000182831	HAPSTR1	101.775	0.727189	0.14	47.0986	5.42446e-09	1.92305e-07	UP
ENSG00000182957	SPATA13	114.122	0.606248	0.168209	16.8506	0.00479195	0.0323384	UP
ENSG00000185158	LRRC37B	19.1206	0.682387	0.216865	18.0582	0.00287438	0.0218728	UP
ENSG00000185467	KPNA7	29.6388	2.10957	0.388331	52.9599	3.42766e-10	1.45589e-08	UP
ENSG00000185567	AHNAK2	2859.53	0.946035	0.194289	41.3255	8.06419e-08	2.35255e-06	UP
ENSG00000186432	KPNA4	1373.38	0.595915	0.11673	39.7665	1.66435e-07	4.55069e-06	UP
ENSG00000186577	SMIM29	154.619	0.595528	0.146593	25.8169	9.6836e-05	0.00129359	UP
ENSG00000186591	UBE2H	1234.83	0.607716	0.142168	37.4499	4.86578e-07	1.2377e-05	UP
ENSG00000186594	MIR22HG	165.093	1.17038	0.304435	21.9912	0.000525626	0.00544033	UP
ENSG00000187134	AKR1C1	34.5931	1.23291	0.330463	33.9983	2.3829e-06	5.1415e-05	UP
ENSG00000187498	COL4A1	54.3471	0.655505	0.161245	36.0402	9.32365e-07	2.22107e-05	UP
ENSG00000188211	NCR3LG1	29.7683	0.739486	0.216501	31.0824	9.02265e-06	0.000163582	UP
ENSG00000188910	GJB3	510.918	0.669515	0.151898	35.7887	1.04687e-06	2.47637e-05	UP
ENSG00000188994	ZNF292	460.425	0.744949	0.125973	53.446	2.72384e-10	1.19451e-08	UP
ENSG00000189114	BLOC1S3	51.4179	0.705283	0.161177	28.3429	3.11897e-05	0.000485345	UP
ENSG00000189143	CLDN4	710.68	1.11599	0.241283	47.1107	5.39376e-09	1.9172e-07	UP
ENSG00000189149	ABCA15P	13.6043	1.76784	0.306225	43.6831	2.68592e-08	8.43692e-07	UP
ENSG00000196352	CD55	80.0965	1.53315	0.225466	81.1969	4.71392e-16	5.05325e-14	UP
ENSG00000196428	TSC22D2	139.105	0.634442	0.0994721	55.1054	1.24181e-10	5.70513e-09	UP
ENSG00000196449	YRDC	133.214	0.680384	0.207668	18.8833	0.00202073	0.0164223	UP
ENSG00000196639	HRH1	258.774	0.609578	0.0988398	63.1828	2.66806e-12	1.60167e-10	UP
ENSG00000196935	SRGAP1	439.946	0.646092	0.212523	15.7765	0.00751213	0.045921	UP
ENSG00000197063	MAFG	271.241	1.20127	0.165767	93.3687	1.31594e-18	1.932e-16	UP
ENSG00000197170	PSMD12	455.928	0.631615	0.0733846	137.862	5.09309e-28	2.02331e-25	UP
ENSG00000197279	ZNF165	30.3638	1.07565	0.247632	37.094	5.73521e-07	1.42925e-05	UP
ENSG00000197355	UAP1L1	91.5205	0.895769	0.133326	96.2616	3.23981e-19	5.14825e-17	UP
ENSG00000197780	TAF13	280.688	0.805478	0.169299	32.1972	5.43025e-06	0.000104781	UP
ENSG00000198142	SOWAHC	542.815	0.972253	0.167382	48.2312	3.1861e-09	1.1631e-07	UP
ENSG00000198286	CARD11	114.333	0.587874	0.143896	24.9142	0.00014475	0.00182634	UP
ENSG00000198431	TXNRD1	250.873	1.17749	0.20322	67.6554	3.14917e-13	2.27464e-11	UP
ENSG00000198517	MAFK	600.062	0.753211	0.211322	20.6842	0.000929209	0.00863193	UP
ENSG00000198626	RYR2	25.3217	0.87682	0.249244	16.6837	0.00514053	0.0341027	UP
ENSG00000198742	SMURF1	152.245	0.86782	0.160319	64.7322	1.27365e-12	8.00151e-11	UP
ENSG00000198743	SLC5A3	147.471	0.701159	0.161307	25.4715	0.000112959	0.00148418	UP
ENSG00000198746	GPATCH3	67.861	0.686639	0.130231	47.6139	4.25857e-09	1.52171e-07	UP
ENSG00000198805	PNP	209.032	1.0589	0.126147	109.022	6.59266e-22	1.29054e-19	UP
ENSG00000203485	INF2	127.421	0.628231	0.104856	61.9401	4.82522e-12	2.76162e-10	UP
ENSG00000204386	NEU1	49.5349	0.761683	0.139358	53.284	2.94068e-10	1.27307e-08	UP
ENSG00000204388	HSPA1B	778.569	1.49084	0.255795	68.3432	2.26597e-13	1.67249e-11	UP
ENSG00000204389	HSPA1A	2146.42	1.67394	0.28078	81.9257	3.31744e-16	3.67284e-14	UP
ENSG00000210112	MT-TM	287.966	1.06103	0.260607	23.3106	0.000294395	0.00334151	UP
ENSG00000210140	MT-TC	111.743	1.3655	0.3056	33.7862	2.62608e-06	5.60354e-05	UP
ENSG00000210144	MT-TY	225.184	0.691312	0.150147	30.4425	1.20668e-05	0.000209763	UP
ENSG00000210196	MT-TP	513.704	1.25398	0.284019	25.1852	0.000128317	0.00165379	UP
ENSG00000213923	CSNK1E	764.056	0.713471	0.159982	30.8774	9.90401e-06	0.00017627	UP
ENSG00000214655	ZSWIM8	129.924	0.715662	0.141157	31.8429	6.38227e-06	0.000120736	UP
ENSG00000217128	FNIP1	216.256	0.715827	0.090112	133.185	5.01734e-27	1.69423e-24	UP
ENSG00000223784	LINP1	171.945	0.995935	0.131359	84.0324	1.20089e-16	1.43543e-14	UP
ENSG00000224687	RASAL2-AS1	35.2085	0.9286	0.282655	17.8632	0.00312278	0.0233565	UP
ENSG00000225177	NHSL1-AS1	14.1463	1.06199	0.383676	17.1512	0.00422179	0.0293081	UP
ENSG00000225190	PLEKHM1	103.056	0.661329	0.13297	39.0319	2.33996e-07	6.2462e-06	UP
ENSG00000229152	ANKRD10-IT1	56.4519	1.24325	0.244112	47.0348	5.58946e-09	1.9712e-07	UP
ENSG00000237172	B3GNT9	24.6086	0.961008	0.211893	26.7285	6.44237e-05	0.000903604	UP
ENSG00000242802	AP5Z1	388.189	0.996857	0.161942	69.9817	1.03384e-13	8.16614e-12	UP
ENSG00000245532	NEAT1	5577.6	0.828593	0.222291	19.3857	0.0016287	0.0137665	UP
ENSG00000248690	HAS2-AS1	7.71198	1.04958	0.334822	19.7949	0.00136545	0.0119065	UP
ENSG00000249859	PVT1	142.387	0.760486	0.221248	16.3964	0.00579897	0.0375667	UP
ENSG00000276023	DUSP14	321.96	0.71427	0.198199	16.9121	0.00466961	0.0316586	UP

### Sheet: Sheet9
ID	Description	GeneRatio	BgRatio	RichFactor	FoldEnrichment	zScore	pvalue	p.adjust	qvalue	geneID	Count
GO:0048514	blood vessel morphogenesis	22 of 138	396/10851	0.0555556	4.36836	7.75002	4.84002e-09	1.50912e-05	1.18402e-05	HDAC9/SERPINE1/FOXN1/ADTRP/PIK3R3/TNFAIP3/NR4A1/AMOT/PTPRB/LDLR/VAV3/ETS1/CYP1B1/ITGA5/WNT4/ANGPTL4/HAS2/FZD4/TNFAIP2/TGM2/EMP2/EGFL8	22
GO:0030335	positive regulation of cell migration	21 of 138	383/10851	0.0548303	4.31133	7.48805	1.42003e-08	1.65819e-05	1.30098e-05	SNAI2/HDAC9/BCAR1/CEMIP/MET/SERPINE1/DOCK8/EPHA4/PIK3R3/ONECUT2/AMOT/ETS1/CYP1B1/ABL2/ITGA5/ITGA2/F2RL1/ATOH8/HAS2/FZD4/ZNF703	21
GO:0001568	blood vessel development	23 of 138	461/10851	0.0498915	3.92299	7.27896	1.59543e-08	1.65819e-05	1.30098e-05	HDAC9/MEF2C/SERPINE1/FOXN1/ADTRP/PIK3R3/TNFAIP3/NR4A1/AMOT/PTPRB/LDLR/VAV3/ETS1/CYP1B1/ITGA5/WNT4/ANGPTL4/HAS2/FZD4/TNFAIP2/TGM2/EMP2/EGFL8	23
GO:2000147	positive regulation of cell motility	21 of 138	395/10851	0.0531646	4.18035	7.30785	2.43152e-08	1.82591e-05	1.43257e-05	SNAI2/HDAC9/BCAR1/CEMIP/MET/SERPINE1/DOCK8/EPHA4/PIK3R3/ONECUT2/AMOT/ETS1/CYP1B1/ABL2/ITGA5/ITGA2/F2RL1/ATOH8/HAS2/FZD4/ZNF703	21
GO:0040017	positive regulation of locomotion	21 of 138	400/10851	0.0525	4.1281	7.23486	3.02373e-08	1.82591e-05	1.43257e-05	SNAI2/HDAC9/BCAR1/CEMIP/MET/SERPINE1/DOCK8/EPHA4/PIK3R3/ONECUT2/AMOT/ETS1/CYP1B1/ABL2/ITGA5/ITGA2/F2RL1/ATOH8/HAS2/FZD4/ZNF703	21
GO:0001944	vasculature development	23 of 138	481/10851	0.047817	3.75988	7.02702	3.51362e-08	1.82591e-05	1.43257e-05	HDAC9/MEF2C/SERPINE1/FOXN1/ADTRP/PIK3R3/TNFAIP3/NR4A1/AMOT/PTPRB/LDLR/VAV3/ETS1/CYP1B1/ITGA5/WNT4/ANGPTL4/HAS2/FZD4/TNFAIP2/TGM2/EMP2/EGFL8	23
GO:0043542	endothelial cell migration	13 of 138	159/10851	0.081761	6.4289	7.82672	1.06706e-07	4.75298e-05	3.72908e-05	SNAI2/HDAC9/BCAR1/MEF2C/MET/ADTRP/PIK3R3/NR4A1/AMOT/ETS1/CYP1B1/ATOH8/EMP2	13
GO:0016125	sterol metabolic process	10 of 138	95/10851	0.105263	8.27689	8.08502	3.21551e-07	0.000125324	9.83268e-05	MSMO1/IDI1/SQLE/HMGCS1/LDLR/CYP1B1/STARD4/PCSK9/INSIG1/CEBPA	10
GO:0008202	steroid metabolic process	13 of 138	180/10851	0.0722222	5.67886	7.18411	4.53065e-07	0.000156962	0.000123149	SNAI2/MSMO1/IDI1/SQLE/HMGCS1/LDLR/CYP1B1/WNT4/STARD4/PCSK9/PBX1/INSIG1/CEBPA	13
GO:0001525	angiogenesis	17 of 138	336/10851	0.0505952	3.97833	6.29413	1.17863e-06	0.000367497	0.000288331	HDAC9/SERPINE1/ADTRP/PIK3R3/TNFAIP3/NR4A1/AMOT/PTPRB/VAV3/ETS1/CYP1B1/ITGA5/ANGPTL4/FZD4/TNFAIP2/TGM2/EMP2	17
GO:0043534	blood vessel endothelial cell migration	9 of 138	87/10851	0.103448	8.13418	7.58256	1.48326e-06	0.000420436	0.000329865	HDAC9/MEF2C/ADTRP/PIK3R3/NR4A1/AMOT/ETS1/CYP1B1/EMP2	9
GO:0008203	cholesterol metabolic process	9 of 138	88/10851	0.102273	8.04175	7.52756	1.63459e-06	0.000424721	0.000333227	MSMO1/IDI1/SQLE/HMGCS1/LDLR/STARD4/PCSK9/INSIG1/CEBPA	9
GO:0030855	epithelial cell differentiation	20 of 138	480/10851	0.0416667	3.27627	5.78939	2.62481e-06	0.000629549	0.000493931	CYP26B1/TP73/MEF2C/DLX5/MET/SERPINE1/FOXN1/KLF7/ONECUT2/CDKN1A/BMAL1/POU2F3/WNT4/SPRR3/ITGA2/F2RL1/ATOH8/FZD4/ZNF703/CEBPA	20
GO:1902652	secondary alcohol metabolic process	9 of 138	95/10851	0.0947368	7.4492	7.16541	3.11821e-06	0.00069447	0.000544866	MSMO1/IDI1/SQLE/HMGCS1/LDLR/STARD4/PCSK9/INSIG1/CEBPA	9
GO:0010984	regulation of lipoprotein particle clearance	4 of 138	11/10851	0.363636	28.5929	10.3915	7.71231e-06	0.00151787	0.00119089	MYLIP/LIPG/LDLR/PCSK9	4
GO:0048732	gland development	15 of 138	309/10851	0.0485437	3.81701	5.70171	8.64644e-06	0.00151787	0.00119089	SNAI2/MET/FOXN1/TNFAIP3/ONECUT2/SERPINE2/CYP1B1/WNT4/ELF3/ITGA2/PCSK9/ZNF703/PBX1/TGM2/CEBPA	15
GO:0030198	extracellular matrix organization	11 of 138	167/10851	0.0658683	5.17925	6.17716	8.79025e-06	0.00151787	0.00119089	HAS3/ADTRP/NID1/CYP1B1/ADAMTSL3/ELF3/ITGA2/MMP10/HAS2/MMP1/ERO1A	11
GO:0043062	extracellular structure organization	11 of 138	167/10851	0.0658683	5.17925	6.17716	8.79025e-06	0.00151787	0.00119089	HAS3/ADTRP/NID1/CYP1B1/ADAMTSL3/ELF3/ITGA2/MMP10/HAS2/MMP1/ERO1A	11
GO:0045229	external encapsulating structure organization	11 of 138	168/10851	0.0654762	5.14842	6.15021	9.30514e-06	0.00151787	0.00119089	HAS3/ADTRP/NID1/CYP1B1/ADAMTSL3/ELF3/ITGA2/MMP10/HAS2/MMP1/ERO1A	11
GO:0006694	steroid biosynthetic process	9 of 138	109/10851	0.0825688	6.49242	6.54084	9.73618e-06	0.00151787	0.00119089	SNAI2/MSMO1/IDI1/SQLE/HMGCS1/WNT4/STARD4/PBX1/INSIG1	9
GO:0042060	wound healing	14 of 138	283/10851	0.04947	3.88984	5.59075	1.41968e-05	0.00210788	0.0016538	DCBLD2/ITPR3/SERPINE1/ADTRP/TNFAIP3/CDKN1A/VAV3/SERPINE2/POU2F3/ITGA5/WNT4/SPRR3/ITGA2/F2RL1	14
GO:0010989	negative regulation of low-density lipoprotein particle clearance	3 of 138	5/10851	0.6	47.1783	11.7216	1.97563e-05	0.00280001	0.00219683	MYLIP/LDLR/PCSK9	3
GO:0071396	cellular response to lipid	16 of 138	377/10851	0.0424403	3.3371	5.24192	2.29015e-05	0.00308069	0.00241704	CYP26B1/SNAI2/MEF2C/SERPINE1/ADTRP/TNFAIP3/PMEPA1/LDLR/BMAL1/IL36RN/CYP1B1/ABL2/ITGA2/FZD4/ZNF703/INSIG1	16
GO:0032870	cellular response to hormone stimulus	17 of 138	421/10851	0.04038	3.1751	5.16627	2.37128e-05	0.00308069	0.00241704	CYP26B1/SNAI2/HDAC9/BCAR1/MEF2C/ADTRP/PIK3R3/NR4A1/PMEPA1/PTPRE/BMAL1/LPIN1/BCAR3/CYP1B1/SESN3/PCSK9/INSIG1	17
GO:0006066	alcohol metabolic process	12 of 138	227/10851	0.0528634	4.15667	5.45504	3.13757e-05	0.00391318	0.0030702	MSMO1/IDI1/SQLE/HMGCS1/LDLR/CYP1B1/WNT4/STARD4/PCSK9/SDR16C5/INSIG1/CEBPA	12
GO:0010985	negative regulation of lipoprotein particle clearance	3 of 138	6/10851	0.5	39.3152	10.6544	3.91443e-05	0.00452044	0.00354664	MYLIP/LDLR/PCSK9	3
GO:2001016	positive regulation of skeletal muscle cell differentiation	3 of 138	6/10851	0.5	39.3152	10.6544	3.91443e-05	0.00452044	0.00354664	CYP26B1/MEF2C/BMAL1	3
GO:0042632	cholesterol homeostasis	6 of 138	51/10851	0.117647	9.25064	6.70285	4.26988e-05	0.00475481	0.00373052	MYLIP/HDAC9/LIPG/LDLR/PCSK9/INSIG1	6
GO:0055088	lipid homeostasis	8 of 138	102/10851	0.0784314	6.16709	5.95061	4.48238e-05	0.00481933	0.00378114	MYLIP/HDAC9/LIPG/LDLR/ANGPTL4/PCSK9/INSIG1/CEBPA	8
GO:0055092	sterol homeostasis	6 of 138	52/10851	0.115385	9.07274	6.62262	4.7768e-05	0.00483251	0.00379149	MYLIP/HDAC9/LIPG/LDLR/PCSK9/INSIG1	6
GO:0006909	phagocytosis	9 of 138	133/10851	0.0676692	5.32086	5.69033	4.80462e-05	0.00483251	0.00379149	MET/LDLR/VAV3/LYST/GULP1/ARHGAP25/ITGA2/F2RL1/TGM2	9
GO:0009611	response to wounding	15 of 138	367/10851	0.0408719	3.21378	4.89669	6.44227e-05	0.00627718	0.00492494	DCBLD2/ITPR3/SERPINE1/ADTRP/EPHA4/TNFAIP3/CDKN1A/VAV3/SERPINE2/POU2F3/ITGA5/WNT4/SPRR3/ITGA2/F2RL1	15
GO:1901342	regulation of vasculature development	10 of 138	174/10851	0.0574713	4.51899	5.31089	7.32114e-05	0.00691737	0.00542722	SERPINE1/TNFAIP3/AMOT/ETS1/CYP1B1/ITGA5/WNT4/ANGPTL4/TGM2/EMP2	10
GO:0001822	kidney development	11 of 138	211/10851	0.0521327	4.09922	5.15966	7.69196e-05	0.00705398	0.0055344	CYP26B1/TP73/MEF2C/EPHA4/NID1/GDF6/WNT4/PCSK9/HAS2/IRX3/PBX1	11
GO:0034381	plasma lipoprotein particle clearance	4 of 138	19/10851	0.210526	16.5538	7.70118	8.36897e-05	0.00745556	0.00584947	MYLIP/LIPG/LDLR/PCSK9	4
GO:0072001	renal system development	11 of 138	216/10851	0.0509259	4.00433	5.06179	9.48883e-05	0.00821838	0.00644796	CYP26B1/TP73/MEF2C/EPHA4/NID1/GDF6/WNT4/PCSK9/HAS2/IRX3/PBX1	11
GO:0071375	cellular response to peptide hormone stimulus	11 of 138	219/10851	0.0502283	3.94947	5.00447	0.000107306	0.00882653	0.00692511	HDAC9/BCAR1/PIK3R3/NR4A1/PTPRE/LPIN1/BCAR3/CYP1B1/SESN3/PCSK9/INSIG1	11
GO:0033629	negative regulation of cell adhesion mediated by integrin	3 of 138	8/10851	0.375	29.4864	9.14759	0.000107572	0.00882653	0.00692511	SNAI2/SERPINE1/CYP1B1	3
GO:0043087	regulation of GTPase activity	9 of 138	153/10851	0.0588235	4.62532	5.12554	0.00014198	0.0113511	0.00890586	ASAP3/MET/DOCK8/EPHA4/VAV3/BCAR3/WNT4/F2RL1/TGM2	9
GO:0010594	regulation of endothelial cell migration	8 of 138	121/10851	0.0661157	5.19871	5.27117	0.000150247	0.0116442	0.00913575	HDAC9/BCAR1/MEF2C/MET/AMOT/ETS1/ATOH8/EMP2	8
GO:0010988	regulation of low-density lipoprotein particle clearance	3 of 138	9/10851	0.333333	26.2101	8.58699	0.000159856	0.0116442	0.00913575	MYLIP/LDLR/PCSK9	3
GO:0045785	positive regulation of cell adhesion	13 of 138	312/10851	0.0416667	3.27627	4.6302	0.000167611	0.0118775	0.00931885	DOCK8/EPHA4/NID1/TNFSF9/VAV3/ETS1/ABL2/ITGA5/WNT4/ITGA2/HAS2/TGM2/EMP2	13
GO:0046649	lymphocyte activation	17 of 138	495/10851	0.0343434	2.70044	4.39508	0.000175633	0.0121694	0.00954788	CYP26B1/HDAC9/KLF6/MEF2C/DOCK8/FOXN1/PIK3R3/TNFAIP3/CDKN1A/TNFSF9/VAV3/ABL2/WNT4/F2RL1/PDP2/PBX1/EMP2	17
GO:0050954	sensory perception of mechanical stimulus	7 of 138	94/10851	0.0744681	5.85546	5.36596	0.000188314	0.0127644	0.0100147	SNAI2/CEMIP/SERPINE2/ITGA2/NAV2/TMC7/FZD4	7
GO:1901615	organic hydroxy compound metabolic process	13 of 138	319/10851	0.0407524	3.20438	4.53549	0.000208515	0.0135573	0.0106368	SNAI2/MSMO1/IDI1/SQLE/HMGCS1/LDLR/CYP1B1/WNT4/STARD4/PCSK9/SDR16C5/INSIG1/CEBPA	13
GO:0032869	cellular response to insulin stimulus	9 of 138	161/10851	0.0559006	4.39549	4.92635	0.000208708	0.0135573	0.0106368	HDAC9/BCAR1/PIK3R3/PTPRE/LPIN1/BCAR3/SESN3/PCSK9/INSIG1	9
GO:1901699	cellular response to nitrogen compound	15 of 138	411/10851	0.0364964	2.86972	4.38578	0.000225667	0.0138317	0.0108521	HDAC9/BCAR1/MEF2C/PALM/EPHA4/PIK3R3/NR4A1/PTPRE/LPIN1/BCAR3/CYP1B1/SESN3/PCSK9/INSIG1/TGM2	15
GO:0001768	establishment of T cell polarity	3 of 138	10/10851	0.3	23.5891	8.1108	0.000226241	0.0138317	0.0108521	CYP26B1/DOCK8/ABL2	3
GO:0030213	hyaluronan biosynthetic process	3 of 138	10/10851	0.3	23.5891	8.1108	0.000226241	0.0138317	0.0108521	HAS3/CEMIP/HAS2	3
GO:0032868	response to insulin	10 of 138	202/10851	0.049505	3.8926	4.70986	0.000250045	0.0149931	0.0117632	HDAC9/BCAR1/PIK3R3/TNFSF10/PTPRE/LPIN1/BCAR3/SESN3/PCSK9/INSIG1	10
GO:0006911	phagocytosis, engulfment	4 of 138	25/10851	0.16	12.5809	6.57924	0.000257428	0.0150034	0.0117713	GULP1/ARHGAP25/ITGA2/F2RL1	4
GO:0045766	positive regulation of angiogenesis	7 of 138	99/10851	0.0707071	5.55973	5.17262	0.000259841	0.0150034	0.0117713	SERPINE1/ETS1/CYP1B1/ITGA5/ANGPTL4/TGM2/EMP2	7
GO:0014910	regulation of smooth muscle cell migration	5 of 138	46/10851	0.108696	8.54679	5.8214	0.000278949	0.0158139	0.0124072	MEF2C/SERPINE1/CYP1B1/ITGA2/HAS2	5
GO:1904018	positive regulation of vasculature development	7 of 138	101/10851	0.0693069	5.44963	5.09894	0.000293954	0.0162881	0.0127793	SERPINE1/ETS1/CYP1B1/ITGA5/ANGPTL4/TGM2/EMP2	7
GO:0007229	integrin-mediated signaling pathway	6 of 138	72/10851	0.0833333	6.55254	5.36497	0.000297761	0.0162881	0.0127793	BCAR1/NID1/VAV3/ITGA5/ITGA2/EMP2	6
GO:0001767	establishment of lymphocyte polarity	3 of 138	11/10851	0.272727	21.4447	7.69946	0.000308189	0.0165465	0.012982	CYP26B1/DOCK8/ABL2	3
GO:0045765	regulation of angiogenesis	9 of 138	170/10851	0.0529412	4.16279	4.71723	0.000313099	0.0165465	0.012982	SERPINE1/TNFAIP3/AMOT/ETS1/CYP1B1/ITGA5/ANGPTL4/TGM2/EMP2	9
GO:0016126	sterol biosynthetic process	5 of 138	49/10851	0.102041	8.02351	5.59241	0.000376389	0.0195597	0.0153461	MSMO1/IDI1/SQLE/HMGCS1/INSIG1	5
GO:0043434	response to peptide hormone	12 of 138	296/10851	0.0405405	3.18772	4.33119	0.000385823	0.0197213	0.0154729	HDAC9/BCAR1/PIK3R3/TNFSF10/NR4A1/PTPRE/LPIN1/BCAR3/CYP1B1/SESN3/PCSK9/INSIG1	12
GO:1903034	regulation of response to wounding	7 of 138	106/10851	0.0660377	5.19258	4.923	0.000395166	0.019873	0.0155919	SERPINE1/ADTRP/EPHA4/TNFAIP3/SERPINE2/WNT4/F2RL1	7
GO:0033627	cell adhesion mediated by integrin	5 of 138	51/10851	0.0980392	7.70887	5.45031	0.000454337	0.0224091	0.0175817	SNAI2/SERPINE1/CYP1B1/ITGA5/ITGA2	5
GO:0061041	regulation of wound healing	6 of 138	78/10851	0.0769231	6.04849	5.07855	0.000459969	0.0224091	0.0175817	SERPINE1/ADTRP/TNFAIP3/SERPINE2/WNT4/F2RL1	6
GO:0001889	liver development	7 of 138	111/10851	0.0630631	4.95868	4.75782	0.000522533	0.0243173	0.0190788	MET/TNFAIP3/ONECUT2/WNT4/ITGA2/PCSK9/CEBPA	7
GO:0008610	lipid biosynthetic process	16 of 138	495/10851	0.0323232	2.54159	3.9845	0.000538621	0.0245766	0.0192822	SNAI2/MSMO1/IDI1/ACSL4/LIPG/SQLE/HMGCS1/PIK3R3/LDLR/LPIN1/ABHD3/WNT4/STARD4/PBX1/INSIG1/GAL3ST4	16
GO:0014909	smooth muscle cell migration	5 of 138	53/10851	0.0943396	7.41797	5.31573	0.000543869	0.0245766	0.0192822	MEF2C/SERPINE1/CYP1B1/ITGA2/HAS2	5
GO:0061008	hepaticobiliary system development	7 of 138	113/10851	0.0619469	4.87091	4.6945	0.000581822	0.025916	0.0203332	MET/TNFAIP3/ONECUT2/WNT4/ITGA2/PCSK9/CEBPA	7
GO:1903035	negative regulation of response to wounding	5 of 138	54/10851	0.0925926	7.2806	5.25104	0.000593309	0.0260118	0.0204083	SERPINE1/ADTRP/EPHA4/SERPINE2/WNT4	5
GO:0070661	leukocyte proliferation	9 of 138	186/10851	0.0483871	3.8047	4.37886	0.000604229	0.0260118	0.0204083	MEF2C/DOCK8/TNFAIP3/CDKN1A/TNFSF9/VAV3/WNT4/F2RL1/EMP2	9
GO:0044703	multi-organism reproductive process	7 of 138	114/10851	0.0614035	4.82818	4.6634	0.000613409	0.0260118	0.0204083	ACSL4/SERPINE2/ITGA5/WNT4/ITGA2/PAPPA/EMP2	7
GO:1901617	organic hydroxy compound biosynthetic process	8 of 138	149/10851	0.0536913	4.22177	4.49421	0.000617342	0.0260118	0.0204083	SNAI2/MSMO1/IDI1/SQLE/HMGCS1/WNT4/STARD4/INSIG1	8
GO:0010595	positive regulation of endothelial cell migration	6 of 138	83/10851	0.0722892	5.68413	4.86182	0.000641798	0.0266053	0.0208739	HDAC9/BCAR1/MET/AMOT/ETS1/ATOH8	6
GO:0051336	regulation of hydrolase activity	14 of 138	406/10851	0.0344828	2.71139	3.98894	0.000648492	0.0266053	0.0208739	MEF2C/ASAP3/MET/SERPINE1/DOCK8/EPHA4/TNFSF10/VAV3/SERPINE2/BCAR3/WNT4/F2RL1/ANGPTL4/TGM2	14
GO:0044706	multi-multicellular organism process	7 of 138	117/10851	0.0598291	4.70438	4.57222	0.00071642	0.0289009	0.022675	ACSL4/SERPINE2/ITGA5/WNT4/ITGA2/PAPPA/EMP2	7
GO:0071363	cellular response to growth factor stimulus	15 of 138	459/10851	0.0326797	2.56962	3.89988	0.000722985	0.0289009	0.022675	SNAI2/BCAR1/MEF2C/DLX5/ONECUT2/NR4A1/PMEPA1/GDF6/ITGA5/WNT4/HAS2/FZD4/ZNF703/FAM83G/ERO1A	15
GO:0043068	positive regulation of programmed cell death	14 of 138	413/10851	0.0338983	2.66544	3.91646	0.00076669	0.03026	0.0237413	TP73/MEF2C/TNFRSF10A/TNFSF10/NR4A1/CDKN1A/CYP1B1/PHLDA1/F2RL1/STK17A/PCSK9/MAL/KLF11/TGM2	14
GO:0010810	regulation of cell-substrate adhesion	8 of 138	155/10851	0.0516129	4.05835	4.35252	0.000800451	0.0309476	0.0242808	SERPINE1/NID1/ONECUT2/ITGA5/WNT4/HAS2/FZD4/EMP2	8
GO:0010894	negative regulation of steroid biosynthetic process	3 of 138	15/10851	0.2	15.7261	6.47735	0.000818732	0.0309476	0.0242808	SNAI2/WNT4/INSIG1	3
GO:2001014	regulation of skeletal muscle cell differentiation	3 of 138	15/10851	0.2	15.7261	6.47735	0.000818732	0.0309476	0.0242808	CYP26B1/MEF2C/BMAL1	3
GO:0002040	sprouting angiogenesis	6 of 138	87/10851	0.0689655	5.42279	4.70076	0.000823814	0.0309476	0.0242808	HDAC9/ADTRP/PIK3R3/NR4A1/ITGA5/TGM2	6
GO:0099024	plasma membrane invagination	4 of 138	34/10851	0.117647	9.25064	5.46855	0.000863737	0.0320611	0.0251544	GULP1/ARHGAP25/ITGA2/F2RL1	4
GO:0060349	bone morphogenesis	5 of 138	59/10851	0.0847458	6.6636	4.9507	0.000892766	0.0323753	0.025401	CYP26B1/MEF2C/DLX5/HAS2/INSIG1	5
GO:0032102	negative regulation of response to external stimulus	10 of 138	238/10851	0.0420168	3.3038	4.07862	0.000906885	0.0323753	0.025401	SERPINE1/ADTRP/EPHA4/TNFAIP3/LDLR/TRIM45/SERPINE2/IER3/SUSD4/WNT4	10
GO:0006641	triglyceride metabolic process	5 of 138	60/10851	0.0833333	6.55254	4.8948	0.000964101	0.0323753	0.025401	LIPG/LDLR/LPIN1/PCSK9/INSIG1	5
GO:0030193	regulation of blood coagulation	4 of 138	35/10851	0.114286	8.98634	5.3709	0.000965652	0.0323753	0.025401	SERPINE1/ADTRP/SERPINE2/F2RL1	4
GO:0034383	low-density lipoprotein particle clearance	3 of 138	16/10851	0.1875	14.7432	6.24356	0.000998328	0.0331148	0.0259811	MYLIP/LDLR/PCSK9	3
GO:0019218	regulation of steroid metabolic process	5 of 138	61/10851	0.0819672	6.44512	4.84017	0.00103959	0.0341204	0.0267702	SNAI2/LDLR/WNT4/STARD4/INSIG1	5
GO:0010817	regulation of hormone levels	11 of 138	287/10851	0.0383275	3.01371	3.92394	0.00107376	0.0345789	0.0271299	CYP26B1/ACSL4/STX1A/KLF7/BMAL1/CYP1B1/WNT4/F2RL1/TRPV6/SDR16C5/FZD4	11
GO:1900046	regulation of hemostasis	4 of 138	36/10851	0.111111	8.73671	5.27708	0.00107574	0.0345789	0.0271299	SERPINE1/ADTRP/SERPINE2/F2RL1	4
GO:0050900	leukocyte migration	9 of 138	202/10851	0.0445545	3.50334	4.07605	0.00108759	0.034603	0.0271487	SERPINE1/DOCK8/ADTRP/VAV3/ABL2/LYST/ITGA2/F2RL1/EMP2	9
GO:0001570	vasculogenesis	5 of 138	62/10851	0.0806452	6.34116	4.78674	0.00111938	0.0352548	0.0276602	AMOT/HAS2/FZD4/EMP2/EGFL8	5
GO:0030325	adrenal gland development	3 of 138	17/10851	0.176471	13.876	6.02988	0.00120102	0.0367136	0.0288047	CYP1B1/WNT4/PBX1	3
GO:0045939	negative regulation of steroid metabolic process	3 of 138	17/10851	0.176471	13.876	6.02988	0.00120102	0.0367136	0.0288047	SNAI2/WNT4/INSIG1	3
GO:2000352	negative regulation of endothelial cell apoptotic process	3 of 138	17/10851	0.176471	13.876	6.02988	0.00120102	0.0367136	0.0288047	SERPINE1/TNFAIP3/ANGPTL4	3
GO:0070848	response to growth factor	15 of 138	484/10851	0.0309917	2.43689	3.67045	0.00123664	0.0374249	0.0293627	SNAI2/BCAR1/MEF2C/DLX5/ONECUT2/NR4A1/PMEPA1/GDF6/ITGA5/WNT4/HAS2/FZD4/ZNF703/FAM83G/ERO1A	15
GO:0045444	fat cell differentiation	8 of 138	166/10851	0.0481928	3.78942	4.11035	0.0012483	0.0374249	0.0293627	SNAI2/NR4A1/BMAL1/GDF6/ZBTB7C/INSIG1/ERO1A/CEBPA	8
GO:0014812	muscle cell migration	5 of 138	64/10851	0.078125	6.143	4.68334	0.00129246	0.03838	0.0301122	MEF2C/SERPINE1/CYP1B1/ITGA2/HAS2	5
GO:0050818	regulation of coagulation	4 of 138	38/10851	0.105263	8.27689	5.09992	0.00132182	0.0385182	0.0302205	SERPINE1/ADTRP/SERPINE2/F2RL1	4
GO:0061045	negative regulation of wound healing	4 of 138	38/10851	0.105263	8.27689	5.09992	0.00132182	0.0385182	0.0302205	SERPINE1/ADTRP/SERPINE2/WNT4	4
GO:0032940	secretion by cell	15 of 138	492/10851	0.0304878	2.39727	3.6	0.00145535	0.0420164	0.0329651	ANK1/ACSL4/MEF2C/STX1A/ADTRP/KLF7/NR4A1/BMAL1/SERPINE2/F2RL1/TRPV6/FZD4/TNFAIP2/TGM2/EXOC3L4	15
GO:0007596	blood coagulation	7 of 138	134/10851	0.0522388	4.10756	4.10804	0.00158646	0.0422785	0.0331708	ITPR3/SERPINE1/ADTRP/VAV3/SERPINE2/ITGA2/F2RL1	7
GO:0060348	bone development	7 of 138	134/10851	0.0522388	4.10756	4.10804	0.00158646	0.0422785	0.0331708	CYP26B1/MEF2C/DLX5/TRIM45/HAS2/INSIG1/TGM2	7
GO:0050817	coagulation	7 of 138	135/10851	0.0518519	4.07713	4.08315	0.00165579	0.0432892	0.0339637	ITPR3/SERPINE1/ADTRP/VAV3/SERPINE2/ITGA2/F2RL1	7
GO:0030212	hyaluronan metabolic process	3 of 138	19/10851	0.157895	12.4153	5.6521	0.00167992	0.0432892	0.0339637	HAS3/CEMIP/HAS2	3
GO:0048710	regulation of astrocyte differentiation	3 of 138	19/10851	0.157895	12.4153	5.6521	0.00167992	0.0432892	0.0339637	EPHA4/LDLR/SERPINE2	3
GO:2000811	negative regulation of anoikis	3 of 138	19/10851	0.157895	12.4153	5.6521	0.00167992	0.0432892	0.0339637	SNAI2/PIK3R3/ITGA5	3
GO:0050878	regulation of body fluid levels	9 of 138	216/10851	0.0416667	3.27627	3.83513	0.00173277	0.0439777	0.034504	ITPR3/SERPINE1/ADTRP/VAV3/SERPINE2/ITGA2/F2RL1/HAS2/EMP2	9
GO:0010324	membrane invagination	4 of 138	41/10851	0.097561	7.67126	4.8572	0.00176089	0.0439777	0.034504	GULP1/ARHGAP25/ITGA2/F2RL1	4
GO:0097006	regulation of plasma lipoprotein particle levels	4 of 138	41/10851	0.097561	7.67126	4.8572	0.00176089	0.0439777	0.034504	MYLIP/LIPG/LDLR/PCSK9	4
GO:0023061	signal release	10 of 138	260/10851	0.0384615	3.02425	3.74956	0.00176306	0.0439777	0.034504	ACSL4/MEF2C/STX1A/KLF7/NR4A1/BMAL1/F2RL1/TRPV6/FZD4/TGM2	10
GO:0008625	extrinsic apoptotic signaling pathway via death domain receptors	5 of 138	69/10851	0.0724638	5.69786	4.44297	0.00181108	0.044817	0.0351625	TNFRSF10A/SERPINE1/TNFAIP3/TNFSF10/MAL	5
GO:0007599	hemostasis	7 of 138	138/10851	0.0507246	3.9885	4.00992	0.00187801	0.0461074	0.0361749	ITPR3/SERPINE1/ADTRP/VAV3/SERPINE2/ITGA2/F2RL1	7
GO:0071407	cellular response to organic cyclic compound	12 of 138	356/10851	0.0337079	2.65046	3.59367	0.00192236	0.0462247	0.0362669	SNAI2/MEF2C/PALM/ADTRP/PMEPA1/BMAL1/CYP1B1/ITGA2/ZNF703/INSIG1/TGM2/CEBPA	12
GO:0002042	cell migration involved in sprouting angiogenesis	4 of 138	42/10851	0.0952381	7.48861	4.7817	0.00192726	0.0462247	0.0362669	HDAC9/ADTRP/PIK3R3/NR4A1	4
GO:0030858	positive regulation of epithelial cell differentiation	4 of 138	42/10851	0.0952381	7.48861	4.7817	0.00192726	0.0462247	0.0362669	TP73/SERPINE1/FOXN1/ATOH8	4
GO:0003073	regulation of systemic arterial blood pressure	4 of 138	43/10851	0.0930233	7.31446	4.70865	0.00210422	0.0497628	0.0390428	IER3/F2RL1/NAV2/EMP2	4
GO:0032787	monocarboxylic acid metabolic process	13 of 138	409/10851	0.0317848	2.49926	3.50788	0.0021067	0.0497628	0.0390428	CYP26B1/MSMO1/ACSL4/LIPG/ADTRP/LPIN1/IER3/CYP1B1/ABHD3/SLC2A6/STARD4/PFKFB3/INSIG1	13
GO:0042063	gliogenesis	9 of 138	223/10851	0.0403587	3.17343	3.72195	0.00215458	0.0504368	0.0395717	TP73/NDRG1/EPHA4/PTPRB/LDLR/SERPINE2/APCDD1/PFKFB3/MAL	9
GO:0043588	skin development	9 of 138	224/10851	0.0401786	3.15926	3.70614	0.002221	0.0504368	0.0395717	CYP26B1/MET/FOXN1/HOXC13/CDKN1A/POU2F3/APCDD1/SPRR3/ITGA2	9
GO:0007162	negative regulation of cell adhesion	8 of 138	182/10851	0.043956	3.45628	3.79272	0.00223444	0.0504368	0.0395717	SNAI2/SERPINE1/ADTRP/EPHA4/SERPINE2/CYP1B1/FZD4/ZNF703	8
GO:0050865	regulation of cell activation	12 of 138	363/10851	0.0330579	2.59935	3.51763	0.00226011	0.0504368	0.0395717	CYP26B1/MEF2C/DOCK8/FOXN1/TNFAIP3/CDKN1A/TNFSF9/LDLR/VAV3/SERPINE2/ABL2/CEBPA	12
GO:0006695	cholesterol biosynthetic process	4 of 138	44/10851	0.0909091	7.14822	4.63791	0.00229209	0.0504368	0.0395717	MSMO1/IDI1/HMGCS1/INSIG1	4
GO:1902653	secondary alcohol biosynthetic process	4 of 138	44/10851	0.0909091	7.14822	4.63791	0.00229209	0.0504368	0.0395717	MSMO1/IDI1/HMGCS1/INSIG1	4
GO:0048598	embryonic morphogenesis	13 of 138	413/10851	0.031477	2.47505	3.46874	0.00229404	0.0504368	0.0395717	CYP26B1/MEF2C/DLX5/DUSP4/AMOT/ITGA5/WNT4/ITGA2/ATOH8/IRX3/PBX1/MOSMO/INSIG1	13
GO:0045216	cell-cell junction organization	7 of 138	143/10851	0.048951	3.84904	3.89235	0.00229912	0.0504368	0.0395717	SNAI2/EPHA4/AMOT/CLDN8/F2RL1/IRX3/ZNF703	7
GO:0008285	negative regulation of cell population proliferation	14 of 138	465/10851	0.0301075	2.36737	3.42048	0.00235596	0.0506612	0.0397477	SNAI2/TP73/MEF2C/NDRG1/TNFAIP3/CDKN1A/ETS1/SERPINE2/CYP1B1/TENT5B/ATOH8/KLF11/ZBTB7C/CEBPA	14
GO:0007169	cell surface receptor protein tyrosine kinase signaling pathway	13 of 138	415/10851	0.0313253	2.46312	3.44934	0.00239274	0.0510998	0.0400918	BCAR1/EFS/MET/EPHA4/PIK3R3/PTPRE/BCAR3/ABL2/FAM83A/SESN3/ITGA5/WNT4/FZD4	13
GO:0006720	isoprenoid metabolic process	5 of 138	74/10851	0.0675676	5.31287	4.22505	0.00246799	0.0522353	0.0409827	CYP26B1/IDI1/HMGCS1/CYP1B1/SDR16C5	5
GO:0045685	regulation of glial cell differentiation	4 of 138	45/10851	0.0888889	6.98937	4.56934	0.0024912	0.0522353	0.0409827	TP73/EPHA4/LDLR/SERPINE2	4
GO:0006897	endocytosis	14 of 138	468/10851	0.0299145	2.35219	3.3939	0.00249877	0.0522353	0.0409827	MET/STX1A/SERPINE1/LDLR/VAV3/ABL2/SUSD4/LYST/GULP1/ARHGAP25/ITGA2/F2RL1/PCSK9/TGM2	14
GO:0007565	female pregnancy	6 of 138	108/10851	0.0555556	4.36836	3.99269	0.00251292	0.0522353	0.0409827	ACSL4/ITGA5/WNT4/ITGA2/PAPPA/EMP2	6
GO:0060317	cardiac epithelial to mesenchymal transition	3 of 138	22/10851	0.136364	10.7223	5.18068	0.00259649	0.0536149	0.0420651	SNAI2/HAS2/EMP2	3
GO:0043616	keratinocyte proliferation	4 of 138	46/10851	0.0869565	6.83743	4.50285	0.00270189	0.0554243	0.0434847	SNAI2/CDKN1A/SDR16C5/HAS2	4
GO:0043547	positive regulation of GTPase activity	6 of 138	111/10851	0.0540541	4.25029	3.90644	0.00288293	0.0587514	0.0460951	ASAP3/DOCK8/BCAR3/WNT4/F2RL1/TGM2	6
GO:0050810	regulation of steroid biosynthetic process	4 of 138	47/10851	0.0851064	6.69195	4.4383	0.00292448	0.0591223	0.046386	SNAI2/WNT4/STARD4/INSIG1	4
GO:0050673	epithelial cell proliferation	10 of 138	279/10851	0.0358423	2.8183	3.4921	0.00294788	0.0591223	0.046386	SNAI2/MEF2C/DLX5/TNFAIP3/NR4A1/CDKN1A/ATOH8/SDR16C5/HAS2/ZNF703	10
GO:2000209	regulation of anoikis	3 of 138	23/10851	0.130435	10.2561	5.04335	0.00295839	0.0591223	0.046386	SNAI2/PIK3R3/ITGA5	3
GO:0001501	skeletal system development	11 of 138	327/10851	0.0336391	2.64506	3.42818	0.00300541	0.0591223	0.046386	CYP26B1/SNAI2/MEF2C/DLX5/TRIM45/GDF6/HAS2/PBX1/MOSMO/INSIG1/TGM2	11
GO:1903131	mononuclear cell differentiation	11 of 138	327/10851	0.0336391	2.64506	3.42818	0.00300541	0.0591223	0.046386	CYP26B1/HDAC9/KLF6/FOXN1/PIK3R3/TNFSF9/WNT4/F2RL1/PDP2/PBX1/CEBPA	11
GO:0007519	skeletal muscle tissue development	6 of 138	112/10851	0.0535714	4.21234	3.87836	0.00301489	0.0591223	0.046386	CYP26B1/HDAC9/MEF2C/NR4A1/BMAL1/ERO1A	6
GO:0031589	cell-substrate adhesion	9 of 138	235/10851	0.0382979	3.01138	3.5379	0.00306514	0.0596652	0.0468121	SERPINE1/NID1/ONECUT2/ITGA5/WNT4/ITGA2/HAS2/FZD4/EMP2	9
GO:0006639	acylglycerol metabolic process	5 of 138	78/10851	0.0641026	5.04041	4.06447	0.00310638	0.0596652	0.0468121	LIPG/LDLR/LPIN1/PCSK9/INSIG1	5
GO:0035270	endocrine system development	5 of 138	78/10851	0.0641026	5.04041	4.06447	0.00310638	0.0596652	0.0468121	ONECUT2/BMAL1/CYP1B1/WNT4/PBX1	5
GO:0007160	cell-matrix adhesion	7 of 138	151/10851	0.0463576	3.64512	3.71485	0.00312041	0.0596652	0.0468121	SERPINE1/NID1/ONECUT2/ITGA5/WNT4/ITGA2/EMP2	7
GO:0006638	neutral lipid metabolic process	5 of 138	79/10851	0.0632911	4.97661	4.02603	0.00328298	0.0600319	0.0470998	LIPG/LDLR/LPIN1/PCSK9/INSIG1	5
GO:0045664	regulation of neuron differentiation	6 of 138	114/10851	0.0526316	4.13844	3.82318	0.00329232	0.0600319	0.0470998	TP73/MEF2C/GDF6/IRX3/PBX1/MOSMO	6
GO:0030195	negative regulation of blood coagulation	3 of 138	24/10851	0.125	9.8288	4.91419	0.00334982	0.0603742	0.0473683	SERPINE1/ADTRP/SERPINE2	3
GO:1900047	negative regulation of hemostasis	3 of 138	24/10851	0.125	9.8288	4.91419	0.00334982	0.0603742	0.0473683	SERPINE1/ADTRP/SERPINE2	3
GO:0035914	skeletal muscle cell differentiation	4 of 138	49/10851	0.0816327	6.41881	4.31468	0.00340668	0.0607371	0.047653	CYP26B1/MEF2C/NR4A1/BMAL1	4
GO:0006935	chemotaxis	9 of 138	239/10851	0.0376569	2.96098	3.47914	0.00342839	0.0607371	0.047653	BCAR1/MET/SERPINE1/NR4A1/AMOT/VAV3/LYST/ITGA2/F2RL1	9
GO:0042330	taxis	9 of 138	239/10851	0.0376569	2.96098	3.47914	0.00342839	0.0607371	0.047653	BCAR1/MET/SERPINE1/NR4A1/AMOT/VAV3/LYST/ITGA2/F2RL1	9
GO:0002694	regulation of leukocyte activation	11 of 138	333/10851	0.033033	2.5974	3.36023	0.00345246	0.0608179	0.0477164	CYP26B1/MEF2C/DOCK8/FOXN1/TNFAIP3/CDKN1A/TNFSF9/LDLR/VAV3/ABL2/CEBPA	11
GO:0060326	cell chemotaxis	7 of 138	155/10851	0.0451613	3.55105	3.63056	0.00360709	0.0631848	0.0495735	BCAR1/MET/SERPINE1/NR4A1/VAV3/LYST/F2RL1	7
GO:0061333	renal tubule morphogenesis	4 of 138	50/10851	0.08	6.29043	4.25543	0.00366691	0.0638739	0.0501141	MEF2C/WNT4/IRX3/PBX1	4
GO:0009954	proximal/distal pattern formation	3 of 138	25/10851	0.12	9.43565	4.79241	0.00377151	0.0653309	0.0512573	CYP26B1/IRX3/PBX1	3
GO:0007423	sensory organ development	11 of 138	338/10851	0.0325444	2.55898	3.30472	0.00386454	0.0665726	0.0522314	CYP26B1/DLX5/EPHA4/HOXC13/BCAR3/CYP1B1/FZD4/PBX1/INSIG1/SAMD11/CEBPA	11
GO:0007610	behavior	11 of 138	341/10851	0.0322581	2.53647	3.27188	0.00413013	0.0680243	0.0533704	MEF2C/ITPR3/EPHA4/LDLR/SERPINE2/ABL2/ITGA5/NAV2/PFKFB3/FZD4/FOXO6	11
GO:0070482	response to oxygen levels	9 of 138	246/10851	0.0365854	2.87672	3.37918	0.004145	0.0680243	0.0533704	NDRG1/EPHA4/CDKN1A/ITGA2/ANGPTL4/ARNT2/PLK3/FZD4/ERO1A	9
GO:0014911	positive regulation of smooth muscle cell migration	3 of 138	26/10851	0.115385	9.07274	4.67727	0.00422415	0.0680243	0.0533704	CYP1B1/ITGA2/HAS2	3
GO:0030890	positive regulation of B cell proliferation	3 of 138	26/10851	0.115385	9.07274	4.67727	0.00422415	0.0680243	0.0533704	MEF2C/CDKN1A/VAV3	3
GO:0048662	negative regulation of smooth muscle cell proliferation	3 of 138	26/10851	0.115385	9.07274	4.67727	0.00422415	0.0680243	0.0533704	MEF2C/TNFAIP3/CDKN1A	3
GO:0050819	negative regulation of coagulation	3 of 138	26/10851	0.115385	9.07274	4.67727	0.00422415	0.0680243	0.0533704	SERPINE1/ADTRP/SERPINE2	3
GO:0006024	glycosaminoglycan biosynthetic process	4 of 138	52/10851	0.0769231	6.04849	4.14162	0.00422722	0.0680243	0.0533704	HAS3/CEMIP/HAS2/B3GNT3	4
GO:0001837	epithelial to mesenchymal transition	6 of 138	120/10851	0.05	3.93152	3.6649	0.00423933	0.0680243	0.0533704	SNAI2/EPHA4/WNT4/HAS2/ZNF703/EMP2	6
GO:0060538	skeletal muscle organ development	6 of 138	120/10851	0.05	3.93152	3.6649	0.00423933	0.0680243	0.0533704	CYP26B1/HDAC9/MEF2C/NR4A1/BMAL1/ERO1A	6
GO:0051345	positive regulation of hydrolase activity	9 of 138	248/10851	0.0362903	2.85352	3.35126	0.0043699	0.0691643	0.0542648	MEF2C/ASAP3/DOCK8/EPHA4/TNFSF10/BCAR3/WNT4/F2RL1/TGM2	9
GO:0010811	positive regulation of cell-substrate adhesion	5 of 138	85/10851	0.0588235	4.62532	3.80827	0.00449775	0.0704722	0.055291	NID1/ITGA5/WNT4/HAS2/EMP2	5
GO:0022612	gland morphogenesis	5 of 138	85/10851	0.0588235	4.62532	3.80827	0.00449775	0.0704722	0.055291	SNAI2/TNFAIP3/WNT4/ELF3/TGM2	5
GO:0032367	intracellular cholesterol transport	3 of 138	27/10851	0.111111	8.73671	4.56818	0.0047084	0.073404	0.0575912	LDLR/STARD4/PCSK9	3
GO:0046651	lymphocyte proliferation	7 of 138	164/10851	0.0426829	3.35618	3.45065	0.00491228	0.0762014	0.059786	MEF2C/DOCK8/CDKN1A/TNFSF9/VAV3/WNT4/EMP2	7
GO:0002687	positive regulation of leukocyte migration	5 of 138	87/10851	0.0574713	4.51899	3.74016	0.00496558	0.0766469	0.0601355	SERPINE1/DOCK8/ABL2/ITGA2/F2RL1	5
GO:0010001	glial cell differentiation	7 of 138	165/10851	0.0424242	3.33584	3.43143	0.00507671	0.0775941	0.0608786	TP73/NDRG1/EPHA4/LDLR/SERPINE2/PFKFB3/MAL	7
GO:0044242	cellular lipid catabolic process	7 of 138	165/10851	0.0424242	3.33584	3.43143	0.00507671	0.0775941	0.0608786	CYP26B1/LIPG/ADTRP/LDLR/LPIN1/CYP1B1/ABHD3	7
GO:0006023	aminoglycan biosynthetic process	4 of 138	55/10851	0.0727273	5.71858	3.98162	0.00517181	0.078662	0.0617165	HAS3/CEMIP/HAS2/B3GNT3	4
GO:0043065	positive regulation of apoptotic process	12 of 138	403/10851	0.0297767	2.34135	3.11442	0.00524557	0.0790685	0.0620354	TP73/MEF2C/TNFRSF10A/TNFSF10/NR4A1/CYP1B1/PHLDA1/STK17A/PCSK9/MAL/KLF11/TGM2	12
GO:0006721	terpenoid metabolic process	4 of 138	56/10851	0.0714286	5.61646	3.93089	0.00551563	0.0796191	0.0624674	CYP26B1/HMGCS1/CYP1B1/SDR16C5	4
GO:0042113	B cell activation	7 of 138	168/10851	0.0416667	3.27627	3.37466	0.00559495	0.0800231	0.0627844	HDAC9/KLF6/MEF2C/PIK3R3/TNFAIP3/CDKN1A/VAV3	7
GO:0046879	hormone secretion	7 of 138	168/10851	0.0416667	3.27627	3.37466	0.00559495	0.0800231	0.0627844	ACSL4/STX1A/KLF7/BMAL1/F2RL1/TRPV6/FZD4	7
GO:0001666	response to hypoxia	8 of 138	212/10851	0.0377358	2.96719	3.28293	0.00564369	0.0803517	0.0630422	NDRG1/EPHA4/ITGA2/ANGPTL4/ARNT2/PLK3/FZD4/ERO1A	8
GO:0031667	response to nutrient levels	11 of 138	356/10851	0.0308989	2.42959	3.11275	0.00568516	0.0805742	0.0632168	CYP26B1/SNAI2/LIPG/CDKN1A/LDLR/CYP1B1/SESN3/WNT4/ITGA2/PCSK9/UPP1	11
GO:0032366	intracellular sterol transport	3 of 138	29/10851	0.103448	8.13418	4.36605	0.00577412	0.0807341	0.0633423	LDLR/STARD4/PCSK9	3
GO:0033628	regulation of cell adhesion mediated by integrin	3 of 138	29/10851	0.103448	8.13418	4.36605	0.00577412	0.0807341	0.0633423	SNAI2/SERPINE1/CYP1B1	3
GO:0050853	B cell receptor signaling pathway	3 of 138	29/10851	0.103448	8.13418	4.36605	0.00577412	0.0807341	0.0633423	BCAR1/MEF2C/VAV3	3
GO:0006954	inflammatory response	13 of 138	462/10851	0.0281385	2.21254	3.02295	0.00592531	0.0822524	0.0645335	CYP26B1/HDAC9/SERPINE1/TNFAIP3/NR4A1/LDLR/TRIM45/ETS1/IL36RN/IER3/ELF3/F2RL1/CEBPA	13
GO:0032943	mononuclear cell proliferation	7 of 138	170/10851	0.0411765	3.23772	3.33752	0.00596185	0.0822524	0.0645335	MEF2C/DOCK8/CDKN1A/TNFSF9/VAV3/WNT4/EMP2	7
GO:0048762	mesenchymal cell differentiation	7 of 138	170/10851	0.0411765	3.23772	3.33752	0.00596185	0.0822524	0.0645335	SNAI2/MEF2C/EPHA4/WNT4/HAS2/ZNF703/EMP2	7
GO:0072073	kidney epithelium development	5 of 138	91/10851	0.0549451	4.32035	3.60992	0.00600315	0.0824573	0.0646942	MEF2C/EPHA4/WNT4/IRX3/PBX1	5
GO:0072006	nephron development	5 of 138	92/10851	0.0543478	4.27339	3.57853	0.00628467	0.0859456	0.0674311	MEF2C/NID1/WNT4/IRX3/PBX1	5
GO:0009914	hormone transport	7 of 138	173/10851	0.0404624	3.18158	3.28283	0.0065456	0.088753	0.0696337	ACSL4/STX1A/KLF7/BMAL1/F2RL1/TRPV6/FZD4	7
GO:0008630	intrinsic apoptotic signaling pathway in response to DNA damage	5 of 138	93/10851	0.0537634	4.22744	3.54759	0.00657535	0.088753	0.0696337	SNAI2/FNIP2/TP73/CDKN1A/IER3	5
GO:0045598	regulation of fat cell differentiation	5 of 138	93/10851	0.0537634	4.22744	3.54759	0.00657535	0.088753	0.0696337	SNAI2/BMAL1/ZBTB7C/INSIG1/CEBPA	5
GO:0007600	sensory perception	8 of 138	218/10851	0.0366972	2.88552	3.19176	0.00664845	0.0892936	0.0700579	SNAI2/ITPR3/CEMIP/SERPINE2/ITGA2/NAV2/TMC7/FZD4	8
GO:0045732	positive regulation of protein catabolic process	7 of 138	174/10851	0.0402299	3.16329	3.26486	0.00674934	0.0892936	0.0700579	MYLIP/TNFAIP3/LDLR/IER3/PCSK9/PLK3/CEBPA	7
GO:0043085	positive regulation of catalytic activity	13 of 138	471/10851	0.0276008	2.17027	2.9471	0.00693265	0.0905923	0.0710768	MEF2C/ASAP3/CEMIP/TNFRSF10A/DOCK8/EPHA4/TNFSF10/CDKN1A/BCAR3/ABL2/WNT4/F2RL1/TGM2	13
GO:0002685	regulation of leukocyte migration	6 of 138	133/10851	0.0451128	3.54724	3.35457	0.00696314	0.0905923	0.0710768	SERPINE1/DOCK8/ADTRP/ABL2/ITGA2/F2RL1	6
GO:0014075	response to amine	3 of 138	31/10851	0.0967742	7.6094	4.18242	0.00697311	0.0905923	0.0710768	HDAC9/NR4A1/ITGA2	3
GO:2000351	regulation of endothelial cell apoptotic process	3 of 138	31/10851	0.0967742	7.6094	4.18242	0.00697311	0.0905923	0.0710768	SERPINE1/TNFAIP3/ANGPTL4	3
GO:0008544	epidermis development	9 of 138	267/10851	0.0337079	2.65046	3.0991	0.00701505	0.090759	0.0712076	CYP26B1/MET/FOXN1/KLF7/HOXC13/CDKN1A/POU2F3/APCDD1/SPRR3	9
GO:0030098	lymphocyte differentiation	9 of 138	268/10851	0.0335821	2.64057	3.08644	0.00718227	0.0925385	0.0726037	CYP26B1/HDAC9/KLF6/FOXN1/PIK3R3/TNFSF9/WNT4/PDP2/PBX1	9
GO:0097190	apoptotic signaling pathway	13 of 138	475/10851	0.0273684	2.15199	2.91393	0.00742208	0.0947247	0.074319	SNAI2/FNIP2/TP73/TNFRSF10A/SERPINE1/TNFAIP3/TNFSF10/CDKN1A/IER3/CYP1B1/WNT4/MAL/ERO1A	13
GO:0072080	nephron tubule development	4 of 138	61/10851	0.0655738	5.15609	3.69435	0.00746446	0.0947247	0.074319	MEF2C/WNT4/IRX3/PBX1	4
GO:0048736	appendage development	6 of 138	135/10851	0.0444444	3.49469	3.31028	0.00747374	0.0947247	0.074319	CYP26B1/DLX5/FOXN1/HOXC13/PBX1/MOSMO	6
GO:0060173	limb development	6 of 138	135/10851	0.0444444	3.49469	3.31028	0.00747374	0.0947247	0.074319	CYP26B1/DLX5/FOXN1/HOXC13/PBX1/MOSMO	6
GO:0098773	skin epidermis development	5 of 138	96/10851	0.0520833	4.09534	3.4573	0.00750385	0.0947247	0.074319	CYP26B1/MET/FOXN1/HOXC13/APCDD1	5
GO:0036293	response to decreased oxygen levels	8 of 138	223/10851	0.0358744	2.82082	3.11812	0.0075849	0.0950841	0.0746009	NDRG1/EPHA4/ITGA2/ANGPTL4/ARNT2/PLK3/FZD4/ERO1A	8
GO:0043276	anoikis	3 of 138	32/10851	0.09375	7.3716	4.09665	0.00762381	0.0950841	0.0746009	SNAI2/PIK3R3/ITGA5	3
GO:0050918	positive chemotaxis	3 of 138	32/10851	0.09375	7.3716	4.09665	0.00762381	0.0950841	0.0746009	MET/ITGA2/F2RL1	3
GO:0008286	insulin receptor signaling pathway	5 of 138	97/10851	0.0515464	4.05312	3.42802	0.00783267	0.0969137	0.0760364	BCAR1/PIK3R3/PTPRE/BCAR3/SESN3	5
GO:0046165	alcohol biosynthetic process	5 of 138	97/10851	0.0515464	4.05312	3.42802	0.00783267	0.0969137	0.0760364	MSMO1/IDI1/HMGCS1/WNT4/INSIG1	5
GO:1903510	mucopolysaccharide metabolic process	4 of 138	62/10851	0.0645161	5.07293	3.65015	0.00790206	0.0973858	0.0764068	HAS3/CEMIP/HAS2/B3GNT3	4
GO:0007043	cell-cell junction assembly	5 of 138	98/10851	0.0510204	4.01176	3.39912	0.00817138	0.0986205	0.0773755	SNAI2/AMOT/CLDN8/IRX3/ZNF703	5
GO:0032963	collagen metabolic process	4 of 138	63/10851	0.0634921	4.99241	3.6069	0.00835619	0.099826	0.0783214	WNT4/ITGA2/MMP10/MMP1	4
GO:0035023	regulation of Rho protein signal transduction	4 of 138	63/10851	0.0634921	4.99241	3.6069	0.00835619	0.099826	0.0783214	MET/DOCK8/ABL2/F2RL1	4
GO:0050796	regulation of insulin secretion	5 of 138	99/10851	0.0505051	3.97123	3.37061	0.00852014	0.101396	0.0795532	ACSL4/STX1A/KLF7/BMAL1/F2RL1	5
GO:0015850	organic hydroxy compound transport	6 of 138	139/10851	0.0431655	3.39412	3.22416	0.00857535	0.101665	0.0797643	LIPG/STX1A/LDLR/STARD4/PCSK9/TGM2	6
GO:0061326	renal tubule development	4 of 138	64/10851	0.0625	4.9144	3.56454	0.0088271	0.104253	0.081795	MEF2C/WNT4/IRX3/PBX1	4
GO:0007186	G protein-coupled receptor signaling pathway	10 of 138	328/10851	0.0304878	2.39727	2.91639	0.00903022	0.106189	0.0833133	BCAR1/ITPR3/PALM/MET/BCAR3/ABL2/GPR153/F2RL1/FZD4/TGM2	10
GO:0051056	regulation of small GTPase mediated signal transduction	8 of 138	230/10851	0.0347826	2.73497	3.01837	0.00905907	0.106189	0.0833133	MET/DOCK8/AMOT/VAV3/ABL2/ARHGAP25/F2RL1/TGM2	8
GO:2000377	regulation of reactive oxygen species metabolic process	5 of 138	102/10851	0.0490196	3.85443	3.28727	0.00962812	0.11094	0.0870413	CDKN1A/IER3/CYP1B1/F2RL1/STK17A	5
GO:0030888	regulation of B cell proliferation	3 of 138	35/10851	0.0857143	6.73975	3.86005	0.00978576	0.11094	0.0870413	MEF2C/CDKN1A/VAV3	3
GO:0072577	endothelial cell apoptotic process	3 of 138	35/10851	0.0857143	6.73975	3.86005	0.00978576	0.11094	0.0870413	SERPINE1/TNFAIP3/ANGPTL4	3
GO:0007613	memory	4 of 138	66/10851	0.0606061	4.76548	3.48242	0.00982023	0.11094	0.0870413	ITPR3/LDLR/ITGA5/FOXO6	4
GO:0030330	DNA damage response, signal transduction by p53 class mediator	4 of 138	66/10851	0.0606061	4.76548	3.48242	0.00982023	0.11094	0.0870413	SNAI2/NDRG1/CDKN1A/PLK3	4

### Sheet: Sheet10
ID	Description	GeneRatio	BgRatio	RichFactor	FoldEnrichment	zScore	pvalue	p.adjust	qvalue	geneID	Count
GO:0051930	regulation of sensory perception of pain	3 of 74	6/10851	0.5	73.3176	14.682	6.00093e-06	0.00496859	0.00364362	MGLL/FABP5/F2R	3
GO:0051931	regulation of sensory perception	3 of 74	6/10851	0.5	73.3176	14.682	6.00093e-06	0.00496859	0.00364362	MGLL/FABP5/F2R	3
GO:0061061	muscle structure development	13 of 74	439/10851	0.0296128	4.34227	5.92364	7.15766e-06	0.00496859	0.00364362	RORA/ASB2/HDAC5/CRYAB/VEGFA/TNFSF14/GDF15/IL18/ATF3/FOS/DDIT3/NUPR1/MAFF	13
GO:0050900	leukocyte migration	9 of 74	202/10851	0.0445545	6.53325	6.57784	8.72448e-06	0.00496859	0.00364362	HMOX1/ASB2/VEGFA/DUSP1/PREX1/TNFSF14/EDN2/GDF15/SPNS2	9
GO:0001659	temperature homeostasis	7 of 74	121/10851	0.0578512	8.48302	6.85886	1.74664e-05	0.00737248	0.00540646	VEGFA/EDN2/IL18/FABP5/ALDH1A1/KSR2/DDIT3	7
GO:0035914	skeletal muscle cell differentiation	5 of 74	49/10851	0.102041	14.9628	8.11707	1.94183e-05	0.00737248	0.00540646	ASB2/ATF3/FOS/NUPR1/MAFF	5
GO:0002685	regulation of leukocyte migration	7 of 74	133/10851	0.0526316	7.71764	6.45903	3.22475e-05	0.0104943	0.00769575	HMOX1/VEGFA/DUSP1/TNFSF14/EDN2/GDF15/SPNS2	7
GO:0071248	cellular response to metal ion	6 of 74	102/10851	0.0588235	8.6256	6.41168	6.57375e-05	0.0136136	0.00998329	HMOX1/FOSB/CYP1A1/CAMK2D/FOS/BNIP3	6
GO:0120161	regulation of cold-induced thermogenesis	6 of 74	102/10851	0.0588235	8.6256	6.41168	6.57375e-05	0.0136136	0.00998329	VEGFA/IL18/FABP5/ALDH1A1/KSR2/DDIT3	6
GO:0106106	cold-induced thermogenesis	6 of 74	104/10851	0.0576923	8.45972	6.33399	7.32863e-05	0.0139122	0.0102022	VEGFA/IL18/FABP5/ALDH1A1/KSR2/DDIT3	6
GO:0051896	regulation of phosphatidylinositol 3-kinase/protein kinase B signal transduction	7 of 74	161/10851	0.0434783	6.37544	5.69403	0.000108593	0.0190288	0.0139544	VEGFA/GDF15/CRNN/IL18/DDIT3/F2R/ROR1	7
GO:1990845	adaptive thermogenesis	6 of 74	114/10851	0.0526316	7.71764	5.97461	0.000122076	0.0194552	0.0142671	VEGFA/IL18/FABP5/ALDH1A1/KSR2/DDIT3	6
GO:0050920	regulation of chemotaxis	6 of 74	115/10851	0.0521739	7.65053	5.94108	0.000128107	0.0194552	0.0142671	VEGFA/FGF1/DUSP1/TNFSF14/EDN2/PLXNA4	6
GO:0003013	circulatory system process	9 of 74	289/10851	0.0311419	4.56649	5.09212	0.000144233	0.0205352	0.0150591	SLC2A3/VEGFA/EDN2/KLF2/ADM2/CAMK2D/GPD1L/FABP5/F2R	9
GO:0002027	regulation of heart rate	4 of 74	43/10851	0.0930233	13.6405	6.88188	0.000201107	0.0241541	0.017713	EDN2/ADM2/CAMK2D/GPD1L	4
GO:0140467	integrated stress response signaling	4 of 74	43/10851	0.0930233	13.6405	6.88188	0.000201107	0.0241541	0.017713	FOS/DDIT3/JUN/MAFB	4
GO:0006935	chemotaxis	8 of 74	239/10851	0.0334728	4.90829	5.06254	0.000212064	0.0241541	0.017713	VEGFA/FGF1/DUSP1/PREX1/TNFSF14/EDN2/SEMA6D/PLXNA4	8
GO:0042330	taxis	8 of 74	239/10851	0.0334728	4.90829	5.06254	0.000212064	0.0241541	0.017713	VEGFA/FGF1/DUSP1/PREX1/TNFSF14/EDN2/SEMA6D/PLXNA4	8
GO:0009408	response to heat	5 of 74	83/10851	0.060241	8.83344	5.93616	0.000246996	0.0267932	0.0196483	HMOX1/CRYAB/FGF1/DNAJA4/CRNN	5
GO:0043491	phosphatidylinositol 3-kinase/protein kinase B signal transduction	7 of 74	188/10851	0.037234	5.45982	5.11138	0.000283173	0.0280434	0.020565	VEGFA/GDF15/CRNN/IL18/DDIT3/F2R/ROR1	7
GO:0030336	negative regulation of cell migration	7 of 74	190/10851	0.0368421	5.40235	5.07276	0.00030203	0.0280434	0.020565	NAV3/HMOX1/HDAC5/DUSP1/GDF15/SEMA6D/DNAJA4	7
GO:0002040	sprouting angiogenesis	5 of 74	87/10851	0.0574713	8.42731	5.7635	0.000307763	0.0280434	0.020565	HMOX1/HDAC5/VEGFA/FGF1/KLF2	5
GO:0003018	vascular process in circulatory system	6 of 74	137/10851	0.0437956	6.42198	5.29205	0.000332543	0.0286091	0.02098	SLC2A3/VEGFA/EDN2/KLF2/FABP5/F2R	6
GO:0043408	regulation of MAPK cascade	10 of 74	399/10851	0.0250627	3.67507	4.51131	0.000353833	0.0286091	0.02098	VEGFA/FGF1/DUSP1/GDF15/DUSP5/ATF3/KSR2/F2R/SOX2/SPRY4	10
GO:0043065	positive regulation of apoptotic process	10 of 74	403/10851	0.0248139	3.63859	4.4729	0.000382963	0.0286091	0.02098	HMOX1/TNFSF14/CAMK2D/LATS2/ATF3/DDIT3/NUPR1/BNIP3/JUN/INCA1	10
GO:0000165	MAPK cascade	11 of 74	481/10851	0.022869	3.3534	4.37483	0.000385155	0.0286091	0.02098	CRYAB/VEGFA/FGF1/DUSP1/GDF15/DUSP5/ATF3/KSR2/F2R/SOX2/SPRY4	11
GO:2000146	negative regulation of cell motility	7 of 74	200/10851	0.035	5.13223	4.88749	0.000412063	0.0286091	0.02098	NAV3/HMOX1/HDAC5/DUSP1/GDF15/SEMA6D/DNAJA4	7
GO:0010038	response to metal ion	7 of 74	202/10851	0.0346535	5.08142	4.85192	0.000437502	0.0286091	0.02098	HMOX1/FOSB/KHK/CYP1A1/CAMK2D/FOS/BNIP3	7
GO:0001525	angiogenesis	9 of 74	336/10851	0.0267857	3.92773	4.51728	0.000441234	0.0286091	0.02098	RORA/HMOX1/HDAC5/VEGFA/FGF1/EDN2/KLF2/ADM2/IL18	9
GO:0043068	positive regulation of programmed cell death	10 of 74	413/10851	0.0242131	3.55049	4.37896	0.000464679	0.0286091	0.02098	HMOX1/TNFSF14/CAMK2D/LATS2/ATF3/DDIT3/NUPR1/BNIP3/JUN/INCA1	10
GO:0040013	negative regulation of locomotion	7 of 74	210/10851	0.0333333	4.88784	4.7142	0.000552126	0.0330985	0.0242721	NAV3/HMOX1/HDAC5/DUSP1/GDF15/SEMA6D/DNAJA4	7
GO:0060326	cell chemotaxis	6 of 74	155/10851	0.0387097	5.6762	4.85881	0.000641661	0.0374796	0.0274849	VEGFA/FGF1/DUSP1/PREX1/TNFSF14/EDN2	6
GO:0031667	response to nutrient levels	9 of 74	356/10851	0.0252809	3.70707	4.30343	0.000669955	0.0375681	0.0275498	WIPI1/GDF15/GABARAPL1/CYP1A1/ATF3/FOS/DDIT3/BNIP3/SOX2	9
GO:0019233	sensory perception of pain	3 of 74	26/10851	0.115385	16.9194	6.73414	0.000707226	0.0383586	0.0281295	MGLL/FABP5/F2R	3
GO:0043542	endothelial cell migration	6 of 74	159/10851	0.0377358	5.5334	4.77172	0.000733637	0.0388657	0.0285014	HMOX1/HDAC5/VEGFA/FGF1/EDN2/DNAJA4	6
GO:0036293	response to decreased oxygen levels	7 of 74	223/10851	0.0313901	4.6029	4.50464	0.000788353	0.039362	0.0288653	RORA/CRYAB/VEGFA/CYP1A1/FOS/BNIP3/SOX2	7
GO:0002686	negative regulation of leukocyte migration	3 of 74	27/10851	0.111111	16.2928	6.5926	0.000791747	0.039362	0.0288653	HMOX1/DUSP1/GDF15	3
GO:0051897	positive regulation of phosphatidylinositol 3-kinase/protein kinase B signal transduction	5 of 74	107/10851	0.046729	6.85211	5.04084	0.000796809	0.039362	0.0288653	VEGFA/GDF15/IL18/F2R/ROR1	5
GO:0043122	regulation of canonical NF-kappaB signal transduction	7 of 74	227/10851	0.030837	4.52179	4.44338	0.000875227	0.039362	0.0288653	RORA/ALPK1/HMOX1/VEGFA/TNFSF14/F2R/ROR1	7
GO:0006690	icosanoid metabolic process	4 of 74	63/10851	0.0634921	9.31017	5.4814	0.000875873	0.039362	0.0288653	MGLL/EDN2/CYP1A1/FABP5	4
GO:0120162	positive regulation of cold-induced thermogenesis	4 of 74	63/10851	0.0634921	9.31017	5.4814	0.000875873	0.039362	0.0288653	VEGFA/IL18/FABP5/KSR2	4
GO:1903670	regulation of sprouting angiogenesis	3 of 74	28/10851	0.107143	15.7109	6.45842	0.000882431	0.039362	0.0288653	VEGFA/FGF1/KLF2	3
GO:0003012	muscle system process	7 of 74	228/10851	0.0307018	4.50196	4.42829	0.000898086	0.039362	0.0288653	HMOX1/ASB2/CRYAB/EDN2/CAMK2D/GPD1L/F2R	7
GO:1903522	regulation of blood circulation	5 of 74	111/10851	0.045045	6.60519	4.91848	0.000940593	0.039362	0.0288653	EDN2/ADM2/CAMK2D/GPD1L/F2R	5
GO:0007519	skeletal muscle tissue development	5 of 74	112/10851	0.0446429	6.54621	4.88883	0.000979373	0.039362	0.0288653	ASB2/ATF3/FOS/NUPR1/MAFF	5
GO:0033559	unsaturated fatty acid metabolic process	4 of 74	65/10851	0.0615385	9.0237	5.37629	0.000985365	0.039362	0.0288653	MGLL/EDN2/CYP1A1/FABP5	4
GO:0043123	positive regulation of canonical NF-kappaB signal transduction	6 of 74	169/10851	0.035503	5.20598	4.56632	0.00100846	0.039362	0.0288653	ALPK1/HMOX1/VEGFA/TNFSF14/F2R/ROR1	6
GO:0044703	multi-organism reproductive process	5 of 74	114/10851	0.0438596	6.43137	4.83061	0.00106049	0.039362	0.0288653	VEGFA/FOSB/CYP1A1/FOS/MAFF	5
GO:0010665	regulation of cardiac muscle cell apoptotic process	3 of 74	30/10851	0.1	14.6635	6.20971	0.00108297	0.039362	0.0288653	CAMK2D/NUPR1/BNIP3	3
GO:0001568	blood vessel development	10 of 74	461/10851	0.021692	3.18081	3.96498	0.00108669	0.039362	0.0288653	RORA/HMOX1/HDAC5/VEGFA/FGF1/EDN2/KLF2/ADM2/IL18/DDIT3	10
GO:0035150	regulation of tube size	4 of 74	67/10851	0.0597015	8.75434	5.27562	0.00110415	0.039362	0.0288653	VEGFA/EDN2/KLF2/F2R	4
GO:0035296	regulation of tube diameter	4 of 74	67/10851	0.0597015	8.75434	5.27562	0.00110415	0.039362	0.0288653	VEGFA/EDN2/KLF2/F2R	4
GO:0097746	blood vessel diameter maintenance	4 of 74	67/10851	0.0597015	8.75434	5.27562	0.00110415	0.039362	0.0288653	VEGFA/EDN2/KLF2/F2R	4
GO:0008015	blood circulation	7 of 74	237/10851	0.0295359	4.331	4.29626	0.00112579	0.039362	0.0288653	VEGFA/EDN2/KLF2/ADM2/CAMK2D/GPD1L/F2R	7
GO:0030595	leukocyte chemotaxis	5 of 74	116/10851	0.0431034	6.32048	4.77376	0.0011465	0.039362	0.0288653	VEGFA/DUSP1/PREX1/TNFSF14/EDN2	5
GO:0044706	multi-multicellular organism process	5 of 74	117/10851	0.042735	6.26646	4.74583	0.00119139	0.039362	0.0288653	VEGFA/FOSB/CYP1A1/FOS/MAFF	5
GO:0090049	regulation of cell migration involved in sprouting angiogenesis	3 of 74	31/10851	0.0967742	14.1905	6.09411	0.00119316	0.039362	0.0288653	HMOX1/HDAC5/VEGFA	3
GO:0090066	regulation of anatomical structure size	8 of 74	312/10851	0.025641	3.75988	4.09873	0.00123737	0.039362	0.0288653	VEGFA/PREX1/EDN2/KLF2/KANK4/SEMA6D/F2R/PLXNA4	8
GO:2001235	positive regulation of apoptotic signaling pathway	5 of 74	118/10851	0.0423729	6.21335	4.71823	0.00123757	0.039362	0.0288653	TNFSF14/ATF3/DDIT3/NUPR1/INCA1	5
GO:0071674	mononuclear cell migration	5 of 74	119/10851	0.0420168	6.16114	4.69095	0.00128507	0.039362	0.0288653	ASB2/DUSP1/TNFSF14/EDN2/SPNS2	5
GO:0005975	carbohydrate metabolic process	9 of 74	391/10851	0.0230179	3.37523	3.96379	0.00129968	0.039362	0.0288653	SLC2A3/RORA/WIPI1/KHK/GABARAPL1/GPD1L/ATF3/FABP5/NUPR1	9
GO:0010659	cardiac muscle cell apoptotic process	3 of 74	32/10851	0.09375	13.747	5.98374	0.00131018	0.039362	0.0288653	CAMK2D/NUPR1/BNIP3	3
GO:0060538	skeletal muscle organ development	5 of 74	120/10851	0.0416667	6.1098	4.66397	0.00133391	0.039362	0.0288653	ASB2/ATF3/FOS/NUPR1/MAFF	5
GO:0002688	regulation of leukocyte chemotaxis	4 of 74	71/10851	0.056338	8.26113	5.08635	0.00137128	0.039362	0.0288653	VEGFA/DUSP1/TNFSF14/EDN2	4
GO:0009266	response to temperature stimulus	5 of 74	121/10851	0.0413223	6.0593	4.6373	0.0013841	0.039362	0.0288653	HMOX1/CRYAB/FGF1/DNAJA4/CRNN	5
GO:0010594	regulation of endothelial cell migration	5 of 74	121/10851	0.0413223	6.0593	4.6373	0.0013841	0.039362	0.0288653	HMOX1/HDAC5/VEGFA/FGF1/DNAJA4	5
GO:0007249	canonical NF-kappaB signal transduction	7 of 74	246/10851	0.0284553	4.17254	4.17063	0.00139669	0.039362	0.0288653	RORA/ALPK1/HMOX1/VEGFA/TNFSF14/F2R/ROR1	7
GO:0070482	response to oxygen levels	7 of 74	246/10851	0.0284553	4.17254	4.17063	0.00139669	0.039362	0.0288653	RORA/CRYAB/VEGFA/CYP1A1/FOS/BNIP3/SOX2	7
GO:0048514	blood vessel morphogenesis	9 of 74	396/10851	0.0227273	3.33262	3.91842	0.00141969	0.039362	0.0288653	RORA/HMOX1/HDAC5/VEGFA/FGF1/EDN2/KLF2/ADM2/IL18	9
GO:0048872	homeostasis of number of cells	7 of 74	247/10851	0.0283401	4.15565	4.15704	0.00142968	0.039362	0.0288653	HMOX1/VEGFA/TNFSF14/KLF2/F2R/SPNS2/MAFB	7
GO:0010662	regulation of striated muscle cell apoptotic process	3 of 74	33/10851	0.0909091	13.3305	5.87821	0.00143417	0.039362	0.0288653	CAMK2D/NUPR1/BNIP3	3
GO:0070371	ERK1 and ERK2 cascade	6 of 74	182/10851	0.032967	4.83413	4.32237	0.00147703	0.0400556	0.029374	VEGFA/FGF1/DUSP5/ATF3/F2R/SPRY4	6
GO:0001944	vasculature development	10 of 74	481/10851	0.02079	3.04855	3.80812	0.00149623	0.040099	0.0294058	RORA/HMOX1/HDAC5/VEGFA/FGF1/EDN2/KLF2/ADM2/IL18/DDIT3	10
GO:0007631	feeding behavior	3 of 74	34/10851	0.0882353	12.9384	5.77715	0.0015653	0.0410384	0.0300947	ADM2/GDF15/FOS	3
GO:0070848	response to growth factor	10 of 74	484/10851	0.0206612	3.02965	3.78529	0.00156731	0.0410384	0.0300947	SNX25/VEGFA/FGF1/GDF15/LATS2/FOS/DDIT3/JUN/SOX2/SPRY4	10
GO:0014706	striated muscle tissue development	7 of 74	254/10851	0.0275591	4.04113	4.06389	0.00167814	0.0417319	0.0306032	EYA2/ASB2/VEGFA/ATF3/FOS/NUPR1/MAFF	7
GO:0044057	regulation of system process	7 of 74	254/10851	0.0275591	4.04113	4.06389	0.00167814	0.0417319	0.0306032	MGLL/EDN2/ADM2/CAMK2D/GPD1L/FABP5/F2R	7
GO:0048675	axon extension	4 of 74	75/10851	0.0533333	7.82054	4.91137	0.00168059	0.0417319	0.0306032	VEGFA/EDN2/SEMA6D/PLXNA4	4
GO:0007186	G protein-coupled receptor signaling pathway	8 of 74	328/10851	0.0243902	3.57647	3.92621	0.0017001	0.0417319	0.0306032	MGLL/VEGFA/PREX1/ADM2/F2R/SPNS2/GPR132/HCAR3	8
GO:0010658	striated muscle cell apoptotic process	3 of 74	35/10851	0.0857143	12.5687	5.68026	0.00170371	0.0417319	0.0306032	CAMK2D/NUPR1/BNIP3	3
GO:0045599	negative regulation of fat cell differentiation	3 of 74	36/10851	0.0833333	12.2196	5.58724	0.00184955	0.0448221	0.0328694	RORA/VEGFA/DDIT3	3
GO:0060537	muscle tissue development	7 of 74	267/10851	0.0262172	3.84437	3.8994	0.00222789	0.0521284	0.0382273	EYA2/ASB2/VEGFA/ATF3/FOS/NUPR1/MAFF	7
GO:0042542	response to hydrogen peroxide	4 of 74	81/10851	0.0493827	7.24124	4.67183	0.00223086	0.0521284	0.0382273	HMOX1/CRYAB/KLF2/BNIP3	4
GO:0033002	muscle cell proliferation	5 of 74	135/10851	0.037037	5.43093	4.29267	0.00224257	0.0521284	0.0382273	HMOX1/IL18/FOS/DDIT3/JUN	5
GO:0046394	carboxylic acid biosynthetic process	6 of 74	204/10851	0.0294118	4.3128	3.95802	0.00262809	0.0578939	0.0424554	BCAT1/MGLL/EDN2/CYP1A1/FABP5/ALDH1A1	6
GO:0016053	organic acid biosynthetic process	6 of 74	205/10851	0.0292683	4.29176	3.9427	0.00269292	0.0578939	0.0424554	BCAT1/MGLL/EDN2/CYP1A1/FABP5/ALDH1A1	6
GO:0071277	cellular response to calcium ion	3 of 74	41/10851	0.0731707	10.7294	5.17186	0.00269488	0.0578939	0.0424554	FOSB/CAMK2D/FOS	3
GO:0090287	regulation of cellular response to growth factor stimulus	6 of 74	206/10851	0.0291262	4.27093	3.92747	0.00275894	0.0578939	0.0424554	SNX25/VEGFA/FGF1/GDF15/LATS2/SPRY4	6
GO:0001704	formation of primary germ layer	4 of 74	86/10851	0.0465116	6.82024	4.49019	0.00277553	0.0578939	0.0424554	EYA2/DUSP1/DUSP5/SOX2	4
GO:0048589	developmental growth	9 of 74	439/10851	0.0205011	3.00619	3.55565	0.00286669	0.0578939	0.0424554	VEGFA/FGF1/EDN2/KLF2/GDF15/SEMA6D/LATS2/SOX2/PLXNA4	9
GO:0001706	endoderm formation	3 of 74	42/10851	0.0714286	10.4739	5.09735	0.00288807	0.0578939	0.0424554	DUSP1/DUSP5/SOX2	3
GO:0002042	cell migration involved in sprouting angiogenesis	3 of 74	42/10851	0.0714286	10.4739	5.09735	0.00288807	0.0578939	0.0424554	HMOX1/HDAC5/VEGFA	3
GO:0003073	regulation of systemic arterial blood pressure	3 of 74	43/10851	0.0697674	10.2304	5.0253	0.00308959	0.0612008	0.0448804	EDN2/ADM2/F2R	3
GO:0008016	regulation of heart contraction	4 of 74	89/10851	0.0449438	6.59034	4.38802	0.00314271	0.0617163	0.0452584	EDN2/ADM2/CAMK2D/GPD1L	4
GO:0001666	response to hypoxia	6 of 74	212/10851	0.0283019	4.15005	3.83811	0.00318098	0.0619339	0.045418	RORA/CRYAB/VEGFA/CYP1A1/FOS/BNIP3	6
GO:0000302	response to reactive oxygen species	5 of 74	148/10851	0.0337838	4.95389	4.01314	0.00333907	0.064461	0.0472712	HMOX1/CRYAB/KLF2/FOS/BNIP3	5
GO:0009611	response to wounding	8 of 74	367/10851	0.0217984	3.19641	3.54702	0.00341137	0.0647592	0.0474899	HMOX1/VEGFA/FGF1/ARHGEF19/DDIT3/BNIP3/F2R/SOX2	8
GO:0051091	positive regulation of DNA-binding transcription factor activity	5 of 74	150/10851	0.0333333	4.88784	3.97304	0.00353683	0.066586	0.0488295	HDAC5/CRNN/IL18/DDIT3/ROR1	5
GO:0009636	response to toxic substance	5 of 74	151/10851	0.0331126	4.85547	3.95326	0.00363882	0.067313	0.0493626	CYP1A1/ALDH1A1/FOS/NUPR1/SLC47A2	5
GO:0007600	sensory perception	6 of 74	218/10851	0.0275229	4.03583	3.75197	0.00364961	0.067313	0.0493626	MGLL/FABP5/DDIT3/F2R/SPNS2/ROR1	6
GO:0048659	smooth muscle cell proliferation	4 of 74	93/10851	0.0430108	6.30689	4.2589	0.0036821	0.067313	0.0493626	HMOX1/IL18/DDIT3/JUN	4
GO:0007179	transforming growth factor beta receptor signaling pathway	5 of 74	152/10851	0.0328947	4.82352	3.93365	0.0037429	0.067313	0.0493626	SNX25/GDF15/LATS2/FOS/JUN	5
GO:0002028	regulation of sodium ion transport	3 of 74	46/10851	0.0652174	9.56316	4.82261	0.00374525	0.067313	0.0493626	KLHL24/CAMK2D/GPD1L	3
GO:0007517	muscle organ development	6 of 74	220/10851	0.0272727	3.99914	3.72394	0.0038167	0.067313	0.0493626	ASB2/CRYAB/ATF3/FOS/NUPR1/MAFF	6
GO:0006874	intracellular calcium ion homeostasis	5 of 74	153/10851	0.0326797	4.792	3.91421	0.00384911	0.067313	0.0493626	EDN2/CAMK2D/DDIT3/BNIP3/F2R	5
GO:0060560	developmental growth involved in morphogenesis	5 of 74	153/10851	0.0326797	4.792	3.91421	0.00384911	0.067313	0.0493626	VEGFA/FGF1/EDN2/SEMA6D/PLXNA4	5
GO:0044843	cell cycle G1/S phase transition	6 of 74	221/10851	0.0271493	3.98104	3.71005	0.00390235	0.067313	0.0493626	BCAT1/CYP1A1/CRNN/LATS2/SOX2/GPR132	6
GO:2001233	regulation of apoptotic signaling pathway	7 of 74	298/10851	0.0234899	3.44445	3.54555	0.00410088	0.0691985	0.0507454	EYA2/HMOX1/TNFSF14/ATF3/DDIT3/NUPR1/INCA1	7
GO:0006633	fatty acid biosynthetic process	4 of 74	97/10851	0.0412371	6.04681	4.13713	0.00428124	0.0717108	0.0525877	MGLL/EDN2/CYP1A1/FABP5	4
GO:0030335	positive regulation of cell migration	8 of 74	383/10851	0.0208877	3.06287	3.40582	0.00441489	0.0734097	0.0538335	HMOX1/VEGFA/FGF1/PREX1/TNFSF14/EDN2/SEMA6D/F2R	8
GO:0045766	positive regulation of angiogenesis	4 of 74	99/10851	0.040404	5.92465	4.07878	0.00460414	0.0743846	0.0545485	HMOX1/VEGFA/FGF1/ADM2	4
GO:1904018	positive regulation of vasculature development	4 of 74	101/10851	0.039604	5.80733	4.022	0.00494308	0.0792982	0.0581517	HMOX1/VEGFA/FGF1/ADM2	4
GO:0045661	regulation of myoblast differentiation	3 of 74	51/10851	0.0588235	8.6256	4.52302	0.00501461	0.0798831	0.0585807	TNFSF14/IL18/DDIT3	3
GO:0070372	regulation of ERK1 and ERK2 cascade	5 of 74	164/10851	0.0304878	4.47058	3.71089	0.00516442	0.0800598	0.0587103	VEGFA/FGF1/ATF3/F2R/SPRY4	5
GO:0031644	regulation of nervous system process	3 of 74	52/10851	0.0576923	8.45972	4.46801	0.00529584	0.0800598	0.0587103	MGLL/FABP5/F2R	3
GO:0055074	calcium ion homeostasis	5 of 74	165/10851	0.030303	4.44349	3.6933	0.00529799	0.0800598	0.0587103	EDN2/CAMK2D/DDIT3/BNIP3/F2R	5
GO:0071456	cellular response to hypoxia	4 of 74	103/10851	0.038835	5.69457	3.96673	0.00529842	0.0800598	0.0587103	RORA/VEGFA/FOS/BNIP3	4
GO:0044283	small molecule biosynthetic process	8 of 74	395/10851	0.0202532	2.96983	3.30465	0.00530686	0.0800598	0.0587103	BCAT1/MGLL/FGF1/EDN2/CYP1A1/ATF3/FABP5/ALDH1A1	8
GO:2000147	positive regulation of cell motility	8 of 74	395/10851	0.0202532	2.96983	3.30465	0.00530686	0.0800598	0.0587103	HMOX1/VEGFA/FGF1/PREX1/TNFSF14/EDN2/SEMA6D/F2R	8
GO:0050678	regulation of epithelial cell proliferation	6 of 74	236/10851	0.0254237	3.72801	3.51095	0.0053658	0.0804164	0.0589718	HMOX1/VEGFA/FGF1/CRNN/NUPR1/SOX2	6
GO:0045444	fat cell differentiation	5 of 74	166/10851	0.0301205	4.41672	3.67585	0.00543399	0.080906	0.0593308	RORA/VEGFA/DDIT3/BNIP3/MAFB	5
GO:1990138	neuron projection extension	4 of 74	105/10851	0.0380952	5.5861	3.91288	0.0056705	0.0826294	0.0605947	VEGFA/EDN2/SEMA6D/PLXNA4	4
GO:0040017	positive regulation of locomotion	8 of 74	400/10851	0.02	2.9327	3.26361	0.00571694	0.0826294	0.0605947	HMOX1/VEGFA/FGF1/PREX1/TNFSF14/EDN2/SEMA6D/F2R	8
GO:0006936	muscle contraction	5 of 74	170/10851	0.0294118	4.3128	3.60741	0.00600279	0.0838918	0.0615204	CRYAB/EDN2/CAMK2D/GPD1L/F2R	5
GO:0045765	regulation of angiogenesis	5 of 74	170/10851	0.0294118	4.3128	3.60741	0.00600279	0.0838918	0.0615204	HMOX1/VEGFA/FGF1/KLF2/ADM2	5
GO:0010660	regulation of muscle cell apoptotic process	3 of 74	55/10851	0.0545455	7.99828	4.31145	0.00619581	0.0860613	0.0631113	CAMK2D/NUPR1/BNIP3	3
GO:0045596	negative regulation of cell differentiation	8 of 74	407/10851	0.019656	2.88226	3.2072	0.00633137	0.0874112	0.0641013	RORA/HDAC5/VEGFA/SEMA6D/IL18/DDIT3/SOX2/MAFB	8
GO:0002690	positive regulation of leukocyte chemotaxis	3 of 74	56/10851	0.0535714	7.85545	4.26187	0.00651482	0.0876502	0.0642765	VEGFA/TNFSF14/EDN2	3
GO:0030516	regulation of axon extension	3 of 74	56/10851	0.0535714	7.85545	4.26187	0.00651482	0.0876502	0.0642765	VEGFA/SEMA6D/PLXNA4	3
GO:1901342	regulation of vasculature development	5 of 74	174/10851	0.0287356	4.21365	3.54104	0.00661243	0.0879097	0.0644669	HMOX1/VEGFA/FGF1/KLF2/ADM2	5
GO:0036294	cellular response to decreased oxygen levels	4 of 74	110/10851	0.0363636	5.33219	3.7841	0.0066762	0.0879097	0.0644669	RORA/VEGFA/FOS/BNIP3	4
GO:0060047	heart contraction	4 of 74	110/10851	0.0363636	5.33219	3.7841	0.0066762	0.0879097	0.0644669	EDN2/ADM2/CAMK2D/GPD1L	4
GO:1903131	mononuclear cell differentiation	7 of 74	327/10851	0.0214067	3.13898	3.25441	0.00676326	0.088076	0.0645888	RORA/HDAC5/VEGFA/PREX1/IL18/FOS/MAFB	7
GO:0051090	regulation of DNA-binding transcription factor activity	6 of 74	248/10851	0.0241935	3.54762	3.36301	0.00679963	0.088076	0.0645888	HDAC5/CRNN/IL18/DDIT3/NUPR1/ROR1	6
GO:0046209	nitric oxide metabolic process	3 of 74	57/10851	0.0526316	7.71764	4.21352	0.00684348	0.088076	0.0645888	RORA/KLF2/CYP1A1	3
GO:0060395	SMAD protein signal transduction	3 of 74	57/10851	0.0526316	7.71764	4.21352	0.00684348	0.088076	0.0645888	GDF15/FOS/JUN	3
GO:0005977	glycogen metabolic process	3 of 74	58/10851	0.0517241	7.58458	4.16632	0.00718185	0.0916019	0.0671744	WIPI1/KHK/GABARAPL1	3
GO:0042692	muscle cell differentiation	6 of 74	251/10851	0.0239044	3.50522	3.32745	0.00719787	0.0916019	0.0671744	RORA/ASB2/HDAC5/VEGFA/TNFSF14/GDF15	6
GO:0044042	glucan metabolic process	3 of 74	59/10851	0.0508475	7.45602	4.12023	0.00753	0.0926522	0.0679447	WIPI1/KHK/GABARAPL1	3
GO:2001057	reactive nitrogen species metabolic process	3 of 74	59/10851	0.0508475	7.45602	4.12023	0.00753	0.0926522	0.0679447	RORA/KLF2/CYP1A1	3
GO:1902904	negative regulation of supramolecular fiber organization	4 of 74	114/10851	0.0350877	5.14509	3.68661	0.00756114	0.0926522	0.0679447	NAV3/CRYAB/CGNL1/KANK4	4
GO:0003015	heart process	4 of 74	115/10851	0.0347826	5.10035	3.66295	0.00779387	0.0926522	0.0679447	EDN2/ADM2/CAMK2D/GPD1L	4
GO:0010657	muscle cell apoptotic process	3 of 74	60/10851	0.05	7.33176	4.07522	0.00788799	0.0926522	0.0679447	CAMK2D/NUPR1/BNIP3	3
GO:0071621	granulocyte chemotaxis	3 of 74	60/10851	0.05	7.33176	4.07522	0.00788799	0.0926522	0.0679447	VEGFA/PREX1/EDN2	3
GO:0051146	striated muscle cell differentiation	5 of 74	182/10851	0.0274725	4.02844	3.41408	0.00796006	0.0926522	0.0679447	ASB2/HDAC5/VEGFA/TNFSF14/GDF15	5
GO:0007423	sensory organ development	7 of 74	338/10851	0.0207101	3.03682	3.15232	0.00805318	0.0926522	0.0679447	CRYAB/VEGFA/CYP1A1/FOS/SOX2/ROR1/MAFB	7
GO:0048661	positive regulation of smooth muscle cell proliferation	3 of 74	61/10851	0.0491803	7.21156	4.03122	0.00825589	0.0933009	0.0684204	HMOX1/IL18/JUN	3
GO:1902893	regulation of miRNA transcription	3 of 74	61/10851	0.0491803	7.21156	4.03122	0.00825589	0.0933009	0.0684204	VEGFA/FOS/JUN	3
GO:0043409	negative regulation of MAPK cascade	4 of 74	117/10851	0.034188	5.01317	3.61644	0.00827339	0.0933009	0.0684204	DUSP1/DUSP5/ATF3/SPRY4	4
GO:2001236	regulation of extrinsic apoptotic signaling pathway	4 of 74	117/10851	0.034188	5.01317	3.61644	0.00827339	0.0933009	0.0684204	EYA2/HMOX1/TNFSF14/ATF3	4
GO:0007492	endoderm development	3 of 74	62/10851	0.0483871	7.09525	3.98821	0.00863376	0.0960149	0.0704107	DUSP1/DUSP5/SOX2	3
GO:0061614	miRNA transcription	3 of 74	62/10851	0.0483871	7.09525	3.98821	0.00863376	0.0960149	0.0704107	VEGFA/FOS/JUN	3
GO:0042594	response to starvation	5 of 74	187/10851	0.026738	3.92073	3.33836	0.00889339	0.0960149	0.0704107	WIPI1/GABARAPL1/ATF3/FOS/DDIT3	5
GO:0006112	energy reserve metabolic process	3 of 74	63/10851	0.047619	6.98263	3.94615	0.00902165	0.0961061	0.0704775	WIPI1/KHK/GABARAPL1	3
GO:0071901	negative regulation of protein serine/threonine kinase activity	3 of 74	63/10851	0.047619	6.98263	3.94615	0.00902165	0.0961061	0.0704775	DUSP1/LATS2/INCA1	3
GO:0002274	myeloid leukocyte activation	4 of 74	120/10851	0.0333333	4.88784	3.54863	0.00902841	0.0961061	0.0704775	RORA/PREX1/EDN2/IL18	4
GO:0043410	positive regulation of MAPK cascade	6 of 74	264/10851	0.0227273	3.33262	3.17937	0.00912139	0.0966443	0.0708722	VEGFA/FGF1/GDF15/KSR2/F2R/SOX2	6
GO:0034101	erythrocyte homeostasis	4 of 74	121/10851	0.0330579	4.84744	3.52652	0.00928975	0.097521	0.0715151	HMOX1/VEGFA/KLF2/MAFB	4
GO:0097529	myeloid leukocyte migration	4 of 74	121/10851	0.0330579	4.84744	3.52652	0.00928975	0.097521	0.0715151	VEGFA/DUSP1/PREX1/EDN2	4
GO:0050679	positive regulation of epithelial cell proliferation	4 of 74	122/10851	0.0327869	4.80771	3.50466	0.00955599	0.0995003	0.0729666	HMOX1/VEGFA/FGF1/CRNN	4
GO:0071560	cellular response to transforming growth factor beta stimulus	5 of 74	191/10851	0.026178	3.83862	3.27964	0.00969274	0.0995003	0.0729666	SNX25/GDF15/LATS2/FOS/JUN	5
GO:0042110	T cell activation	7 of 74	351/10851	0.019943	2.92435	3.03686	0.00980321	0.0995003	0.0729666	SLAMF7/RORA/PREX1/TNFSF14/SEMA6D/IL18/MAFB	7
GO:0071453	cellular response to oxygen levels	4 of 74	123/10851	0.0325203	4.76862	3.48303	0.00982716	0.0995003	0.0729666	RORA/VEGFA/FOS/BNIP3	4
GO:0043500	muscle adaptation	3 of 74	65/10851	0.0461538	6.76778	3.86471	0.00982773	0.0995003	0.0729666	HMOX1/ASB2/CAMK2D	3
GO:0051209	release of sequestered calcium ion into cytosol	3 of 74	65/10851	0.0461538	6.76778	3.86471	0.00982773	0.0995003	0.0729666	CAMK2D/DDIT3/F2R	3
GO:0051283	negative regulation of sequestering of calcium ion	3 of 74	65/10851	0.0461538	6.76778	3.86471	0.00982773	0.0995003	0.0729666	CAMK2D/DDIT3/F2R	3
GO:0005996	monosaccharide metabolic process	5 of 74	192/10851	0.0260417	3.81862	3.26521	0.00990008	0.0997893	0.0731785	SLC2A3/RORA/KHK/ATF3/FABP5	5
